# Cell-specific responses of *Anopheles gambiae* fat body to blood feeding and infection at a single nuclei resolution

**DOI:** 10.1101/2025.07.29.667437

**Authors:** Stephanie Serafim de Carvalho, Colton McNinch, Ana-Beatriz F. Barletta, Carolina Barillas-Mury

**Affiliations:** Laboratory of Malaria and Vector Research, National Institutes of Allergy and Infectious Diseases, National Institutes of Health; Rockville, Maryland, 20852, USA; Bioinformatics and Computational Biosciences Branch, Office of Cyber Infrastructure and Computational Biology, National Institute of Allergy and Infectious Diseases, National Institutes of Health; Bethesda, Maryland, 20892, USA

## Abstract

The mosquito fat body plays key roles in metabolism and immunity, yet its cellular diversity and functional specialization remain unclear. We characterized the *Anopheles gambiae* fat body and associated cells, examining their responses to blood feeding, bacterial infection, and immune priming following *Plasmodium berghei* infection, at single-cell resolution. We analyzed 97,650 nuclei from the female mosquito’s abdominal body wall and identified seven major cell types. Fat body trophocytes were the most abundant (∼85% of cells), while sessile hemocytes represented 7.4% of cells. Trophocytes consisted of five subpopulations, including basal (T1, T2), metabolic-enriched (T3), immune-responsive (T4), and a vitellogenic population (T5) exclusive to blood-fed females. T4 trophocytes exhibited constitutive expression of immune genes, while multiple cell types, including other trophocytes, hemocytes, and epidermal epithelial cells, responded to a systemic bacterial challenge. Oenocytes (1.1% of cells) induced the expression of enzymes involved in the biosynthesis of lipids in response to immune priming. Blood feeding triggered massive transcriptomic changes, with a strong induction of vitellogenin and multiple genes involved in DNA replication, consistent with trophocyte endoreplication and metabolic reprogramming. Interestingly, vitellogenin mRNA was expressed only in the first layer of trophocytes facing the hemolymph and had an apical subcellular localization. These findings provide a high-resolution atlas of fat body and associated cells, revealing specialized roles in immunity and reproduction and offering insights into how mosquitoes coordinate metabolic and immune functions at the cellular level.

## Supplementary Table 1 for "Cell-specific responses of *Anopheles gambiae* fat body to blood feeding and infection at a single nuclei resolution"

### Sheet: 2023_08_14_standard_marker_gene
Supplementary Table 1. Marker genes for each Anopheles gambiae fat body cluster.
Gene ID	Gene name	Annotation	Cluster	Avg log2FC	P val adj	Pct.1	Pct.2		Gene ID - VectorBase (AGAP) accession numbers
AGAP003785	-	glucose dehydrogenase (acceptor)	T1	0.615041	0	0.813	0.762		Gene name - Abbreviation of the gene name
AGAP011792	CLIPA7	CLIP-domain serine protease	T1	0.5566	0	0.685	0.699		Annotation - VectorBase electronic annotation of the gene
AGAP012389	-	Pangolin	T1	0.533225	0.0405114	0.423	0.542		Cluster - Abbreviation of the cluster name
AGAP010968	CLIPA9	CLIP-domain serine protease	T1	0.520956	0	0.909	0.807		Avg log2FC - Average log 2 fold change between the cluster and all other custers
AGAP008931	-	inorganic phosphate cotransporter	T1	0.518024	0	0.675	0.668		P val adj - P-value ajusted for multiple testing
AGAP008606	-	forkhead box protein L	T1	0.517929	0	0.848	0.852		Pct.1 - Percentage of cells in the cluster with detectable expression of a marker gene
AGAP005889	-	unspecified product	T1	0.513319	0	0.784	0.744		Pct.2 -Percentage of cells in other clusters with detectable expression of a marker gene
AGAP002914	-	galactokinase	T1	0.512148	7.98e-27	0.406	0.46
AGAP012956	-	unspecified product	T1	0.503756	0	1	0.997
AGAP001752	-	SNF related kinase	T2	0.505395	0	0.393	0.224
AGAP012251	-	inorganic phosphate cotransporter	T2	0.504046	0	0.333	0.196
AGAP004710	-	ubiquinol-cytochrome c reductase subunit 9	T3	0.827429	0	0.384	0.109
AGAP010226	-	unspecified product	T3	0.79276	0	0.366	0.091
AGAP003636	-	inositol oxygenase	T3	0.760998	0	0.303	0.074
AGAP006630	-	NADH dehydrogenase (ubiquinone) 1 alpha subcomplex 1	T3	0.735799	0	0.279	0.066
AGAP007780	-	NADH dehydrogenase (ubiquinone) 1 beta subcomplex 10	T3	0.720509	0	0.305	0.079
AGAP010464	-	NADH dehydrogenase (ubiquinone) 1 alpha/beta subcomplex 1	T3	0.718781	0	0.357	0.102
AGAP004616	ATPsynCF6	F-type H+-transporting ATPase subunit 6	T3	0.715733	0	0.527	0.199
AGAP001420	-	2,3-bisphosphoglycerate-dependent phosphoglycerate mutase	T3	0.71085	0	0.306	0.075
AGAP008225	-	trehalose 6-phosphate phosphatase	T3	0.70841	0	0.37	0.108
AGAP012374	-	NADH dehydrogenase (ubiquinone) 1 beta subcomplex 3	T3	0.706498	0	0.32	0.089
AGAP005685	-	unspecified product	T3	0.700551	0	0.42	0.136
AGAP007208	-	NADH dehydrogenase (ubiquinone) 1 alpha subcomplex 11	T3	0.699831	0	0.293	0.079
AGAP007297	-	NADH dehydrogenase (ubiquinone) 1 beta subcomplex 5	T3	0.699175	0	0.337	0.094
AGAP009648	-	2-oxo-4-hydroxy-4-carboxy-5-ureidoimidazoline decarboxylase	T3	0.695383	0	0.428	0.136
AGAP006879	ATPsynE	F-type H+-transporting ATPase subunit e	T3	0.692891	0	0.428	0.156
AGAP007635	-	60S ribosomal protein L7	T3	0.685885	0	0.352	0.101
AGAP006099	-	ubiquinol-cytochrome c reductase core subunit 2	T3	0.683911	0	0.34	0.104
AGAP007380	-	NADH dehydrogenase (ubiquinone) 1 beta subcomplex 11	T3	0.683802	0	0.333	0.095
AGAP007668	eIF3g	Eukaryotic translation initiation factor 3 subunit G [Source:UniProtKB/Swiss-Prot;Acc:Q7QJV0]	T3	0.682012	0	0.303	0.087
AGAP002630	-	NADH dehydrogenase (ubiquinone) 1 beta subcomplex 2	T3	0.679615	0	0.325	0.1
AGAP007119	-	Sideroflexin 1,2,3	T3	0.675707	0	0.28	0.067
AGAP005108	-	Proliferation-associated 2G4	T3	0.673204	0	0.477	0.159
AGAP013231	-	Nitrilase homolog 2	T3	0.670455	0	0.288	0.073
AGAP009602	-	NADH dehydrogenase (ubiquinone) 1 beta subcomplex 6	T3	0.668988	0	0.286	0.076
AGAP011244	-	rRNA 2'-O-methyltransferase fibrillarin	T3	0.668741	0	0.259	0.061
AGAP000260	ATPsynepsilon	mitochondrial ATP synthase epsilon chain	T3	0.667652	0	0.393	0.138
AGAP012188	-	ubiquinol-cytochrome c reductase subunit 7	T3	0.667498	0	0.359	0.123
AGAP010337	-	ubiquinol-cytochrome c reductase subunit 8	T3	0.664446	0	0.43	0.158
AGAP002020	-	NADH dehydrogenase (ubiquinone) 1 beta subcomplex 8	T3	0.661442	0	0.312	0.094
AGAP007841	-	F-type H+-transporting ATPase subunit delta	T3	0.653417	0	0.429	0.158
AGAP011580	eIF3k	Eukaryotic translation initiation factor 3 subunit K [Source:UniProtKB/Swiss-Prot;Acc:Q7QGK4]	T3	0.653342	0	0.274	0.076
AGAP008163	-	U4/U6 small nuclear ribonucleoprotein SNU13	T3	0.652786	0	0.409	0.136
AGAP001545	-	ribosomal biogenesis protein RLP24	T3	0.647837	0	0.425	0.148
AGAP007966	-	F-type H+-transporting ATPase subunit gamma	T3	0.644286	0	0.447	0.163
AGAP002889	-	NADH dehydrogenase (ubiquinone) 1 subcomplex unknown 2	T3	0.643856	0	0.269	0.073
AGAP007918	-	xanthine dehydrogenase/oxidase	T3	0.640451	0	0.256	0.064
AGAP029702	-	unspecified product	T3	0.636046	0	0.252	0.063
AGAP004235	-	elongation factor 1-delta	T3	0.635654	0	0.522	0.2
AGAP011629	-	dihydrolipoamide dehydrogenase	T3	0.63302	0	0.351	0.117
AGAP011159	CoVa	cytochrome c oxidase subunit Va	T3	0.631753	0	0.412	0.151
AGAP011829	-	NADH dehydrogenase (ubiquinone) 1 beta subcomplex 4	T3	0.630914	0	0.379	0.135
AGAP010792	-	NADH dehydrogenase (ubiquinone) 1 alpha subcomplex 9	T3	0.630213	0	0.276	0.078
AGAP012418	-	unspecified product	T3	0.62956	0	0.573	0.245
AGAP007699	-	GTP-binding nuclear protein Ran	T3	0.625905	0	0.418	0.139
AGAP010156	-	ATP citrate lyase	T3	0.62487	0	0.321	0.098
AGAP002534	-	dihydropteridine reductase	T3	0.623853	0	0.303	0.097
AGAP002935	eIF3f	Eukaryotic translation initiation factor 3 subunit F [Source:UniProtKB/Swiss-Prot;Acc:Q7QD36]	T3	0.620539	0	0.252	0.063
AGAP012533	-	NADH dehydrogenase (ubiquinone) 1 alpha subcomplex 6	T3	0.620244	0	0.297	0.091
AGAP009642	-	prohibitin 2	T3	0.620221	0	0.321	0.098
AGAP010613	-	unspecified product	T3	0.617808	0	0.468	0.192
AGAP001325	-	peroxiredoxin 5, atypical 2-Cys peroxiredoxin	T3	0.617559	0	0.26	0.081
AGAP006944	eIF3e	Eukaryotic translation initiation factor 3 subunit E [Source:UniProtKB/Swiss-Prot;Acc:Q7QIL8]	T3	0.617446	0	0.251	0.065
AGAP001630	Tpi	Triosephosphate isomerase [Source:UniProtKB/TrEMBL;Acc:Q7PXW5]	T3	0.617058	0	0.279	0.077
AGAP007827	Eno	Enolase [Source:UniProtKB/TrEMBL;Acc:A0A1S4GWC2]	T3	0.616051	0	0.27	0.074
AGAP003581	-	D-xylulose reductase A	T3	0.615519	0	0.258	0.064
AGAP001056	-	ubiquitin-conjugating enzyme E2 L3	T3	0.613742	0	0.351	0.113
AGAP008345	-	methionyl aminopeptidase	T3	0.613127	0	0.273	0.073
AGAP029688	-	unspecified product	T3	0.611293	0	0.252	0.067
AGAP012140	eIF3b	Eukaryotic translation initiation factor 3 subunit B [Source:UniProtKB/Swiss-Prot;Acc:Q7PZY1]	T3	0.610341	0	0.25	0.062
AGAP009537	-	cytochrome c	T3	0.608426	0	0.52	0.196
AGAP005860	-	phosphoglucomutase	T3	0.607921	0	0.319	0.092
AGAP004725	eIF3c	Eukaryotic translation initiation factor 3 subunit C [Source:UniProtKB/Swiss-Prot;Acc:Q7PMU8]	T3	0.604839	0	0.267	0.07
AGAP007202	-	unspecified product	T3	0.60269	0	0.374	0.121
AGAP007050	-	Nucleolar GTP-binding protein 1 [Source:UniProtKB/TrEMBL;Acc:Q7QIT0]	T3	0.602025	0	0.279	0.083
AGAP004055	-	2-oxoglutarate dehydrogenase E2 component (dihydrolipoamide succinyltransferas	T3	0.598194	0	0.26	0.071
AGAP002499	-	methylmalonate-semialdehyde dehydrogenase (acylating), mitochondrial	T3	0.598159	0	0.349	0.11
AGAP011484	-	unspecified product	T3	0.59783	0	0.563	0.252
AGAP008001	RpS27a	40S ribosomal protein S27a	T3	0.597376	0	0.557	0.215
AGAP008635	-	protein SDA1	T3	0.596943	0	0.256	0.066
AGAP011190	-	eukaryotic translation initiation factor 2 subunit alpha	T3	0.59687	0	0.345	0.113
AGAP009564	-	ATP synthase epsilon chain, mitochondrial [Source:UniProtKB/TrEMBL;Acc:A0A1S4H1H8]	T3	0.596528	0	0.263	0.08
AGAP004395	-	nucleophosmin 3	T3	0.594519	0	0.576	0.233
AGAP000935	-	mitochondrial processing peptidase	T3	0.590932	0	0.336	0.112
AGAP001903	Mdh2	NAD-dependent malate dehydrogenase	T3	0.588236	0	0.468	0.179
AGAP006614	-	transcription factor BTF3 homolog 4	T3	0.587626	0	0.527	0.208
AGAP010724	-	Histone H4 [Source:UniProtKB/TrEMBL;Acc:Q7PCX0]	T3	0.582987	0	0.636	0.269
AGAP008376	mRpL28	39S ribosomal protein L28, mitochondrial	T3	0.575925	0	0.3	0.103
AGAP007201	TRX2	thioredoxin	T3	0.5758	0	0.509	0.199
AGAP010347	CuSOD3	copper-zinc superoxide dismutase 3	T3	0.575495	0	0.396	0.137
AGAP006936	-	mitochondrial cytochrome c1 heme protein	T3	0.574258	0	0.496	0.191
AGAP002245	-	cytochrome b-c1 complex subunit 6, mitochondrial	T3	0.572414	0	0.524	0.227
AGAP004031	-	mitochondrial electron transfer flavoprotein subunit alpha	T3	0.570471	0	0.373	0.14
AGAP006821	-	acetyl-CoA acyltransferase 2	T3	0.563987	0	0.359	0.122
AGAP005813	-	FeS cluster assembly scaffold IscU	T3	0.563659	0	0.322	0.114
AGAP000415	-	5-hydroxyisourate hydrolase	T3	0.559122	0	0.275	0.094
AGAP005558	-	peptidase (mitochondrial processing) beta	T3	0.558469	0	0.392	0.153
AGAP009510	-	malate dehydrogenase	T3	0.555715	0	0.307	0.107
AGAP012590	-	MutT domain protein-like protein	T3	0.553179	0	0.25	0.076
AGAP011800	-	Transaldolase [Source:UniProtKB/TrEMBL;Acc:Q7PZ95]	T3	0.553103	0	0.532	0.217
AGAP003119	-	translation initiation factor 1A	T3	0.550717	0	0.43	0.173
AGAP004146	-	Ras-related protein Rab-1A	T3	0.54923	0	0.3	0.103
AGAP007621	-	cytochrome c oxidase VIIc	T3	0.540216	0	0.541	0.237
AGAP012184	-	FK506-binding protein 1	T3	0.538704	0	0.349	0.117
AGAP003000	-	MFS transporter, PCFT/HCP family, solute carrier family 46 (folate transporter	T3	0.534099	0	0.318	0.108
AGAP008985	-	DnaJ homolog subfamily C member 7	T3	0.533783	0	0.353	0.124
AGAP000165	GSTMS1	glutathione transferase microsomal 1	T3	0.532773	0	0.387	0.153
AGAP001312	-	succinyl-CoA synthetase alpha subunit	T3	0.52371	0	0.358	0.132
AGAP008955	-	ubiquinol-cytochrome c reductase iron-sulfur subunit	T3	0.522465	0	0.56	0.238
AGAP004657	-	mitochondrial inner membrane translocase subunit (TIM17)	T3	0.520715	0	0.352	0.128
AGAP009572	RpS15a-2	40S ribosomal protein S15a	T3	0.52028	0	0.641	0.302
AGAP000162	-	Cystathionine beta-synthase [Source:UniProtKB/TrEMBL;Acc:Q7QEV0]	T3	0.519518	0	0.289	0.098
AGAP004653	-	electron transfer flavoprotein subunit beta, mitochondrial	T3	0.515976	0	0.397	0.161
AGAP028373	ND3	NADH dehydrogenase subunit 3 [Source:European Nucleotide Archive;Acc:ND3]	T3	0.514723	0	0.347	0.156
AGAP000109	-	cytochrome c oxidase subunit VIIa	T3	0.512584	0	0.412	0.173
AGAP004352	-	succinyl-CoA synthetase beta subunit	T3	0.508015	0	0.29	0.096
AGAP009685	-	aspartate aminotransferase, mitochondrial	T3	0.507627	0	0.376	0.146
AGAP004598	-	Phosphoserine aminotransferase [Source:UniProtKB/TrEMBL;Acc:Q5TRW7]	T3	0.506557	0	0.42	0.168
AGAP008909	-	unspecified product	T3	0.504394	0	0.293	0.112
AGAP001652	-	lipase	T4	1.4792	0	0.66	0.251
AGAP011294	DEF1	defensin anti-microbial peptide	T4	1.35193	0	0.469	0.214
AGAP001610	-	unspecified product	T4	1.27516	0	0.373	0.14
AGAP013348	-	unspecified product	T4	1.06638	0	0.761	0.489
AGAP009146	-	unspecified product	T4	1.04642	0	0.744	0.396
AGAP001376	SRPN17	serine protease inhibitor (serpin) 17	T4	1.04387	0	0.364	0.117
AGAP009110	-	unspecified product	T4	0.998481	0	0.717	0.372
AGAP009224	-	PKS_ER domain-containing protein [Source:UniProtKB/TrEMBL;Acc:A0A1S4H0I3]	T4	0.991868	0	0.424	0.189
AGAP029366	-	Retrotrans_gag domain-containing protein [Source:UniProtKB/TrEMBL;Acc:A0A453YZ95]	T4	0.989122	0	0.382	0.129
AGAP003689	CLIPC7	CLIP-domain serine protease [Source:UniProtKB/TrEMBL;Acc:A0A1S4GIW4]	T4	0.985811	0	0.342	0.127
AGAP009473	-	salivary secreted mucin 3	T4	0.973489	0	0.547	0.228
AGAP000693	CEC1	cecropin anti-microbial peptide	T4	0.971731	0	0.482	0.222
AGAP013221	-	unspecified product	T4	0.95868	0	0.402	0.155
AGAP029284	-	unspecified product	T4	0.945881	0	0.425	0.148
AGAP005162	-	unspecified product	T4	0.945498	0	0.49	0.185
AGAP000651	Actin5C	Actin-5C [Source:UniProtKB/Swiss-Prot;Acc:P84185]	T4	0.928199	0	0.738	0.427
AGAP011478	-	unspecified product	T4	0.921253	0	0.862	0.598
AGAP010557	-	B-cell receptor-associated protein 31	T4	0.911751	0	0.358	0.128
AGAP000964	-	unspecified product	T4	0.86837	0	0.711	0.382
AGAP029372	-	Retrotrans_gag domain-containing protein [Source:UniProtKB/TrEMBL;Acc:A0A453Z0P9]	T4	0.86797	0	0.268	0.071
AGAP005889	-	unspecified product	T4	0.862	0	0.896	0.75
AGAP006191	Cht24	chitinase	T4	0.861465	0	0.446	0.193
AGAP006348	LRIM1	leucine-rich immune protein (Long)	T4	0.828301	0	0.77	0.483
AGAP003488	-	nucleotide exchange factor SIL1	T4	0.827038	0	0.267	0.095
AGAP003834	-	unspecified product	T4	0.811995	0	0.281	0.079
AGAP007314	-	unspecified product	T4	0.81031	0	0.278	0.081
AGAP004353	-	dual specificity phosphatase	T4	0.810262	0	0.723	0.442
AGAP009859	-	unspecified product	T4	0.804651	0	0.912	0.692
AGAP004316	-	unspecified product	T4	0.801146	0	0.331	0.146
AGAP002883	-	unspecified product	T4	0.799409	0	0.315	0.111
AGAP009145	-	unspecified product	T4	0.794509	0	0.367	0.153
AGAP005612	-	unspecified product	T4	0.79275	0	0.388	0.154
AGAP011790	CLIPA2	CLIP-domain serine protease	T4	0.778318	0	0.383	0.178
AGAP007347	LYSC1	C-type lysozyme	T4	0.755236	0	0.439	0.2
AGAP005246	-	serine protease inhibitor (serpin) 10	T4	0.754499	0	0.286	0.096
AGAP010812	TEP4	thioester-containing protein 4	T4	0.749154	0	0.312	0.112
AGAP011780	CLIPA4	CLIP-domain serine protease	T4	0.746357	0	0.515	0.218
AGAP012032	-	unspecified product	T4	0.74293	0	0.367	0.138
AGAP005334	CTLMA2	C-type lectin (CTL) - mannose binding	T4	0.741082	0	0.671	0.362
AGAP007033	APL1C	Anopheles Plasmodium-responsive Leucine-Rich Repeat 1C	T4	0.73932	0	0.66	0.376
AGAP000694	CecB	Cecropin-B [Source:UniProtKB/Swiss-Prot;Acc:Q8MUF4]	T4	0.73839	0	0.429	0.175
AGAP029897	-	unspecified product	T4	0.729557	0	0.594	0.317
AGAP009844	CLIPB15	CLIP-domain serine protease	T4	0.722618	0	0.418	0.197
AGAP010160	-	myosin I	T4	0.718564	0	0.283	0.106
AGAP003088	-	unspecified product	T4	0.709496	0	0.382	0.146
AGAP005693	LRIM17	leucine-rich immune protein (Coil-less)	T4	0.708432	0	0.639	0.376
AGAP000808	-	DNA damage-regulated autophagy modulator protein 2	T4	0.70264	0	0.334	0.122
AGAP011791	CLIPA1	CLIP-domain serine protease	T4	0.698761	0	0.774	0.488
AGAP028725	SPCLIP1	CLIP-domain serine protease	T4	0.692304	0	0.456	0.21
AGAP005335	CTL4	C-type lectin (CTL)	T4	0.691873	0	0.646	0.34
AGAP002736	-	unspecified product	T4	0.690764	0	0.257	0.092
AGAP004192	-	heat shock 70kDa protein 5	T4	0.688248	0	0.567	0.302
AGAP003352	-	Stomatin (EPB72)-like 3	T4	0.687162	0	0.286	0.093
AGAP006644	-	unspecified product	T4	0.682677	0	0.531	0.257
AGAP000868	-	beta-1,4-mannosyltransferase egghead protein	T4	0.67489	0	0.415	0.183
AGAP002878	-	Cystatin-like protein	T4	0.672852	0	0.368	0.154
AGAP005848	-	ficolin A	T4	0.67119	0	0.498	0.23
AGAP010386	-	Translocating chain-associated membrane protein 2	T4	0.651594	0	0.42	0.185
AGAP005608	-	unspecified product	T4	0.643115	0	0.376	0.165
AGAP003016	-	mesencephalic astrocyte-derived neurotrophic factor homolog	T4	0.64276	0	0.327	0.127
AGAP005888	-	unspecified product	T4	0.640971	0	0.998	0.973
AGAP012946	-	unspecified product	T4	0.639478	0	0.412	0.196
AGAP006347	-	potassium voltage-gated channel KQT-like subfamily, invertebrate	T4	0.636024	0	0.319	0.126
AGAP011781	CLIPA12	CLIP-domain serine protease	T4	0.632517	0	0.406	0.184
AGAP013166	Cht5-1	chitinase	T4	0.621065	0	0.267	0.092
AGAP010730	-	prophenoloxidase activating factor	T4	0.607796	0	0.493	0.257
AGAP007385	LYSC4	C-type lysozyme	T4	0.607083	0	0.468	0.225
AGAP029365	-	unspecified product	T4	0.604013	0	0.337	0.141
AGAP000046	-	unspecified product	T4	0.597368	0	0.353	0.165
AGAP008364	TEP15	thioester-containing protein 15	T4	0.594927	8.43e-272	0.637	0.404
AGAP028494	-	unspecified product	T4	0.592618	0	0.497	0.242
AGAP029297	-	unspecified product	T4	0.590575	0	0.267	0.095
AGAP003246	CLIPB2	CLIP-domain serine protease	T4	0.589045	0	0.571	0.307
AGAP001718	-	unspecified product	T4	0.587357	0	0.574	0.306
AGAP000586	-	unspecified product	T4	0.585354	1.03e-250	0.552	0.337
AGAP007386	LYSC7	C-type lysozyme	T4	0.584297	0	0.331	0.135
AGAP028463	-	unspecified product	T4	0.581705	1.46e-290	0.851	0.648
AGAP007049	-	unspecified product	T4	0.57553	0	0.732	0.46
AGAP007209	-	Tetraspanin [Source:UniProtKB/TrEMBL;Acc:Q7PTA7]	T4	0.574311	0	0.818	0.545
AGAP010814	TEP6	thioester-containing protein 6	T4	0.570193	0	0.556	0.297
AGAP010731	CLIPA8	CLIP-domain serine protease	T4	0.569543	0	0.508	0.272
AGAP013184	CLIPB36	CLIP-domain serine protease	T4	0.56841	0	0.314	0.124
AGAP000466	ACE2	acetylcholinesterase	T4	0.565669	2.07e-215	0.893	0.71
AGAP012966	-	unspecified product	T4	0.564955	5.4e-266	0.473	0.267
AGAP001919	-	protein disulfide-isomerase A6	T4	0.562062	0	0.621	0.356
AGAP006478	-	Synaptic vesicle membrane protein VAT-1 homolog-like	T4	0.559002	5.63e-233	0.427	0.236
AGAP011788	CLIPA14	CLIP-domain serine protease [Source:UniProtKB/TrEMBL;Acc:A0A1S4H7K2]	T4	0.555626	4.78e-244	0.785	0.549
AGAP001377	SRPN11	serine protease inhibitor (serpin) 11	T4	0.554581	0	0.511	0.267
AGAP013028	-	unspecified product	T4	0.553144	0	0.557	0.298
AGAP006670	-	gamma-glutamyl hydrolase	T4	0.548574	0	0.262	0.104
AGAP012388	-	DUF1298 domain-containing protein [Source:UniProtKB/TrEMBL;Acc:A0A1S4H926]	T4	0.544864	0	0.264	0.106
AGAP000720	-	neuronal cell adhesion molecule	T4	0.539435	2.64e-274	0.645	0.395
AGAP011789	CLIPA6	CLIP-domain serine protease	T4	0.532105	3.17e-269	0.647	0.406
AGAP010623	-	X box-binding protein 1	T4	0.532092	0	0.524	0.274
AGAP011604	-	unspecified product	T4	0.531604	1.57e-299	0.686	0.432
AGAP006097	-	target of Myb-like protein 2	T4	0.530971	0	0.49	0.238
AGAP013005	-	unspecified product	T4	0.530123	7.76e-152	0.927	0.775
AGAP007111	-	uracil phosphoribosyltransferase	T4	0.529249	8.07e-283	0.358	0.174
AGAP009527	-	unspecified product	T4	0.527273	3.25e-260	0.816	0.596
AGAP010815	TEP1	Thioester-containing protein 1 [Source:UniProtKB/TrEMBL;Acc:A0A1S4H512]	T4	0.522821	0	0.512	0.274
AGAP001511	-	unspecified product	T4	0.519627	4.18e-285	0.412	0.211
AGAP001447	-	solute carrier family 35 (UDP-galactose transporter), member B1	T4	0.517114	0	0.32	0.132
AGAP006911	SRPN2	serine protease inhibitor (serpin) 2	T4	0.51375	3.78e-264	0.668	0.43
AGAP005775	-	Bax inhibitor 1	T4	0.512789	0	0.604	0.347
AGAP011805	-	ornithine decarboxylase	T4	0.504244	0	0.507	0.262
AGAP013060	-	unspecified product	T4	0.501618	0	0.503	0.259
AGAP002752	-	DnaJ (Hsp40) homolog, subfamily C, member 3	T4	0.501093	0	0.375	0.179
AGAP013109	-	unspecified product	T5	4.4001	0	0.991	0.068
AGAP004531	-	cathepsin B precursor	T5	3.99629	0	0.991	0.061
AGAP004203	Vg	vitellogenin	T5	3.82539	0	0.991	0.072
AGAP029692	-	unspecified product	T5	3.73804	0	0.99	0.093
AGAP006187	-	Protein G12 [Source:UniProtKB/Swiss-Prot;Acc:Q17040]	T5	3.7056	0	0.948	0.058
AGAP006385	-	unspecified product	T5	3.69847	0	0.969	0.059
AGAP004534	-	cathepsin B precursor	T5	3.5039	0	0.99	0.064
AGAP004802	-	4-hydroxyphenylpyruvate dioxygenase [Source:UniProtKB/TrEMBL;Acc:Q7Q2T3]	T5	3.45584	0	0.985	0.072
AGAP003350	-	phosphoenolpyruvate carboxykinase (GTP)	T5	3.34263	0	0.981	0.087
AGAP005088	-	unspecified product	T5	3.21309	0	0.991	0.229
AGAP008296	TRYP1	trypsin 1	T5	3.13537	0	0.834	0.051
AGAP007940	-	Reticulon-like protein [Source:UniProtKB/TrEMBL;Acc:A0A1S4GWR7]	T5	2.9506	0	0.983	0.146
AGAP004793	-	ornithine--oxo-acid transaminase	T5	2.92284	0	0.851	0.058
AGAP008968	-	unspecified product	T5	2.81324	0	0.981	0.198
AGAP029139	-	unspecified product	T5	2.80017	0	0.951	0.181
AGAP008696	-	unspecified product	T5	2.79253	0	0.539	0.032
AGAP007165	-	Late trypsin	T5	2.77108	0	0.712	0.049
AGAP003515	NIT8537	unspecified product	T5	2.72819	0	0.946	0.096
AGAP001826	Lp	lipophorin	T5	2.56658	0	0.995	0.677
AGAP000327	-	tyrosine aminotransferase	T5	2.45945	0	0.964	0.255
AGAP004700	-	unspecified product	T5	2.42606	0	0.881	0.127
AGAP011832	-	Death-associated protein 1	T5	2.38894	0	0.938	0.204
AGAP009385	-	cellular retinaldehyde-binding protein	T5	2.37341	0	0.584	0.047
AGAP008295	TRYP2	trypsin 2	T5	2.35566	0	0.532	0.041
AGAP005310	-	unspecified product	T5	2.34817	0	0.521	0.04
AGAP011504	-	protein transport protein SEC61 subunit beta	T5	2.33866	0	0.735	0.105
AGAP008584	-	lysosomal alpha-mannosidase	T5	2.17225	0	0.707	0.1
AGAP000439	-	4a-hydroxytetrahydrobiopterin dehydratase	T5	2.16604	0	0.68	0.087
AGAP008761	-	translocon-associated protein subunit gamma	T5	2.15873	0	0.867	0.194
AGAP007460	-	acyl-CoA-binding protein 2	T5	2.09413	0	0.801	0.16
AGAP002134	-	unspecified product	T5	2.06776	0	0.343	0.021
AGAP009182	-	protein transport protein SEC61 subunit alpha	T5	1.996	0	0.937	0.299
AGAP012247	-	phosphoserine phosphatase	T5	1.98623	0	0.506	0.055
AGAP005861	-	Translocon-associated protein subunit beta [Source:UniProtKB/TrEMBL;Acc:Q5TRB4]	T5	1.95942	0	0.912	0.269
AGAP002875	-	protein HEXIM1/2	T5	1.95212	0	0.668	0.109
AGAP006709	CHYM1	Chymotrypsin-1 [Source:UniProtKB/Swiss-Prot;Acc:Q27289]	T5	1.94319	0	0.397	0.036
AGAP008432	-	DUF1279 domain-containing protein [Source:UniProtKB/TrEMBL;Acc:A0A1S4GY95]	T5	1.939	0	0.782	0.221
AGAP010010	-	oligosaccharyltransferase complex subunit gamma	T5	1.88629	0	0.742	0.163
AGAP009609	-	homogentisate 1,2-dioxygenase	T5	1.87595	0	0.429	0.043
AGAP004978	PPO9	prophenoloxidase 9	T5	1.84411	0	0.51	0.051
AGAP028366	COX2	cytochrome c oxidase subunit II [Source:European Nucleotide Archive;Acc:COX2]	T5	1.81941	0	1	0.96
AGAP005890	-	unspecified product	T5	1.81448	0	0.474	0.085
AGAP001721	-	translocon-associated protein subunit alpha	T5	1.81284	0	0.808	0.221
AGAP004744	-	succinyl-CoA ligase beta subunit	T5	1.79722	0	0.626	0.141
AGAP028387	CYTB	cytochrome b [Source:European Nucleotide Archive;Acc:CYTB]	T5	1.79285	0	0.998	0.638
AGAP006711	chym3	Chymotrypsin-2 [Source:UniProtKB/Swiss-Prot;Acc:Q17025]	T5	1.76908	0	0.334	0.031
AGAP009463	ABCG11	ATP-binding cassette transporter (ABC transporter) family G member 11	T5	1.71443	0	0.903	0.312
AGAP007088	-	peptidyl-prolyl cis-trans isomerase B (cyclophilin B)	T5	1.68745	0	0.883	0.286
AGAP028364	COX1	cytochrome c oxidase subunit I [Source:European Nucleotide Archive;Acc:COX1]	T5	1.67634	0	0.999	0.759
AGAP028371	COX3	cytochrome c oxidase subunit III [Source:European Nucleotide Archive;Acc:COX3]	T5	1.67409	0	1	0.849
AGAP009002	-	Hormone receptor 3 [Source:UniProtKB/TrEMBL;Acc:A0A1S4GZV4]	T5	1.66591	0	0.362	0.044
AGAP001116	-	D-amino-acid oxidase	T5	1.65236	0	0.716	0.206
AGAP004164	GSTD1-4	glutathione S-transferase delta class 1	T5	1.65146	0	0.488	0.079
AGAP002851	-	Niemann-Pick C2 protein	T5	1.6448	0	0.307	0.032
AGAP008988	-	Glutamine synthetase [Source:UniProtKB/TrEMBL;Acc:Q7PWF1]	T5	1.62633	0	0.982	0.54
AGAP008632	-	alpha-aminoadipic semialdehyde synthase	T5	1.59146	0	0.407	0.062
AGAP009871	CPR75	cuticular protein RR-1 family 75	T5	1.58687	0	0.596	0.145
AGAP008667	-	Hydroxysteroid (17-beta) dehydrogenase 4	T5	1.5695	0	0.506	0.118
AGAP002685	APG8	autophagy related gene	T5	1.53132	0	0.522	0.142
AGAP011092	-	polyadenylate-binding protein	T5	1.5172	0	0.99	0.774
AGAP005467	-	vigilin	T5	1.5147	0	0.818	0.326
AGAP001548	-	Stress-associated endoplasmic reticulum protein 2	T5	1.51326	0	0.612	0.178
AGAP006710	CHYM2	chymotrypsin	T5	1.47104	0	0.26	0.027
AGAP006370	-	unspecified product	T5	1.45985	0	0.341	0.044
AGAP001813	-	Histone H3 [Source:UniProtKB/TrEMBL;Acc:Q7PUQ8]	T5	1.44072	0	0.509	0.144
AGAP007455	LRIM10	leucine-rich immune protein (Short)	T5	1.43992	0	0.992	0.569
AGAP004046	-	Mpv17-like protein	T5	1.43614	0	0.407	0.068
AGAP008861	-	female reproductive tract protease GLEANR_896	T5	1.43377	0	0.279	0.026
AGAP005838	-	unspecified product	T5	1.43269	0	0.361	0.051
AGAP002429	CYP314A1	cytochrome P450	T5	1.43255	0	0.483	0.085
AGAP002461	-	unspecified product	T5	1.42266	0	0.515	0.125
AGAP006442	-	unspecified product	T5	1.42109	0	0.329	0.04
AGAP001076	CYP4G16	cytochrome P450	T5	1.39753	0	0.87	0.228
AGAP029365	-	unspecified product	T5	1.37524	0	0.477	0.133
AGAP028382	ND4	NADH dehydrogenase subunit 4 [Source:European Nucleotide Archive;Acc:ND4]	T5	1.37447	0	0.794	0.287
AGAP002198	Gnmt	glycine N-methyltransferase	T5	1.37236	0	0.584	0.192
AGAP003652	-	aldehyde dehydrogenase (NAD+)	T5	1.36338	0	0.38	0.088
AGAP000211	-	triacylglycerol lipase	T5	1.34432	0	0.59	0.196
AGAP028380	ND5	NADH dehydrogenase subunit 5 [Source:European Nucleotide Archive;Acc:ND5]	T5	1.34004	0	0.653	0.223
AGAP005065	-	unspecified product	T5	1.33305	0	0.257	0.03
AGAP012320	OBP25	odorant-binding protein 25	T5	1.33091	0	0.306	0.046
AGAP007104	-	farnesyl diphosphate synthase	T5	1.32432	0	0.708	0.211
AGAP009833	-	voltage-dependent anion-selective channel protein 2	T5	1.28941	0	0.48	0.134
AGAP007548	GPROP10	Rh7-like sensitivity opsin	T5	1.28555	0	1	0.996
AGAP000692	CEC2	cecropin anti-microbial peptide	T5	1.2738	0	0.473	0.048
AGAP009874	CPR76	cuticular protein RR-1 family 76	T5	1.26816	0	0.55	0.148
AGAP010234	-	microsomal triglyceride transfer protein large subunit	T5	1.26546	0	0.545	0.155
AGAP008721	-	Facilitated trehalose transporter Tret1-2 homolog [Source:UniProtKB/TrEMBL;Acc:A0A1S4GZ27]	T5	1.22415	0	0.398	0.096
AGAP005865	-	fumarylacetoacetase	T5	1.18854	0	0.311	0.062
AGAP002721	-	Tryptophan 2,3-dioxygenase [Source:UniProtKB/Swiss-Prot;Acc:O77457]	T5	1.17973	0	0.555	0.215
AGAP006548	-	glycine cleavage system H protein	T5	1.17743	0	0.783	0.349
AGAP002387	-	acid phosphatase	T5	1.16619	0	0.279	0.046
AGAP029500	ABCG7	ATP-binding cassette transporter (ABC transporter) family G member 7	T5	1.16419	0	0.966	0.546
AGAP005624	-	mitochondrial inner membrane protein COX18	T5	1.13895	0	0.25	0.039
AGAP004819	-	receptor expression-enhancing protein 5	T5	1.13105	0	0.601	0.237
AGAP013543	-	unspecified product	T5	1.12589	0	0.361	0.034
AGAP009039	-	glucose-6-phosphate 1-epimerase	T5	1.11893	0	0.391	0.103
AGAP003790	ANXB9	annexin B9	T5	1.10072	0	0.277	0.049
AGAP029078	-	unspecified product	T5	1.08667	0	0.971	0.608
AGAP012352	-	Niemann-Pick C2 protein	T5	1.07192	0	0.982	0.613
AGAP005327	-	ribonuclease UK114	T5	1.0706	0	0.59	0.193
AGAP028370	ATP6	adenosine triphosphatase subunit 6 [Source:European Nucleotide Archive;Acc:ATP6]	T5	1.06721	0	0.998	0.686
AGAP008491	-	oligosaccharyltransferase complex subunit epsilon	T5	1.0561	0	0.346	0.102
AGAP007453	LRIM9	leucine-rich immune protein (Short)	T5	1.04704	0	0.961	0.54
AGAP007327	-	unspecified product	T5	1.04397	0	0.56	0.189
AGAP000380	-	5'-nucleotidase [Source:UniProtKB/TrEMBL;Acc:Q7QFA2]	T5	0.976403	0	0.826	0.432
AGAP008444	CPLCG1	cuticular protein CPLCG family (CPLCG1)	T5	0.969792	0	0.614	0.21
AGAP010681	-	5'-nucleotidase [Source:UniProtKB/TrEMBL;Acc:Q7QE29]	T5	0.969188	0	0.289	0.075
AGAP007121	-	cytochrome b5 protein	T5	0.939987	0	0.39	0.159
AGAP007393	-	protein disulfide isomerase family A, member 3	T5	0.92159	0	0.595	0.271
AGAP002346	RpS14-2	40S ribosomal protein S14b [Source:UniProtKB/Swiss-Prot;Acc:Q7QBX2]	T5	0.914312	0	0.749	0.385
AGAP003592	RpLP0	60S ribosomal protein LP0	T5	0.897279	0	0.997	0.902
AGAP008909	-	unspecified product	T5	0.891471	0	0.33	0.115
AGAP000109	-	cytochrome c oxidase subunit VIIa	T5	0.884292	0	0.425	0.18
AGAP005935	-	unspecified product	T5	0.871933	0	0.258	0.073
AGAP006037	RpL24	60S ribosomal protein L24	T5	0.866265	0	0.997	0.833
AGAP006612	RpL29	60S ribosomal protein L29	T5	0.865887	0	0.996	0.834
AGAP002395	RpL10-2	60S ribosomal protein L10-2	T5	0.851956	0	0.998	0.948
AGAP003025	RpLp2	60S ribosomal protein LP2	T5	0.838247	0	1	0.989
AGAP011054	TPX2	thioredoxin peroxidase 2	T5	0.836457	0	0.341	0.147
AGAP008061	IDGF4	imaginal disc growth factor 4	T5	0.825614	0	0.995	0.846
AGAP000881	-	aldehyde dehydrogenase family 7 member A1	T5	0.815656	0	0.365	0.137
AGAP010608	-	clathrin light chain	T5	0.793003	0	0.276	0.111
AGAP003556	RpL3	60S ribosomal protein L3	T5	0.777253	0	0.991	0.794
AGAP006441	-	GTP cyclohydrolase I	T5	0.770028	0	0.26	0.097
AGAP004919	RpL15	60S ribosomal protein L15 [Source:UniProtKB/Swiss-Prot;Acc:P52818]	T5	0.763849	0	0.997	0.886
AGAP001911	RpL6	60S ribosomal protein L6	T5	0.760339	0	0.891	0.551
AGAP007638	-	oligosaccharyltransferase complex subunit delta (ribophorin II)	T5	0.756772	0	0.346	0.151
AGAP006900	-	unspecified product	T5	0.753102	0	0.445	0.159
AGAP001408	RpL35	60S ribosomal protein L35	T5	0.739972	0	0.997	0.874
AGAP003878	-	unspecified product	T5	0.732017	0	0.713	0.373
AGAP011351	-	Rab6-interacting	T5	0.730235	0	0.422	0.173
AGAP007665	-	unspecified product	T5	0.727476	0	0.481	0.23
AGAP011228	-	unspecified product	T5	0.726973	0	0.53	0.131
AGAP002396	-	dolichyl-diphosphooligosaccharide--protein glycosyltransferase	T5	0.723215	0	0.264	0.096
AGAP004400	-	unspecified product	T5	0.720477	0	0.534	0.284
AGAP000541	RpS15a-1	40S ribosomal protein S15a	T5	0.718732	0	0.985	0.772
AGAP029668	-	unspecified product	T5	0.704076	0	0.415	0.174
AGAP004263	TO1	takeout 1	T5	0.7028	0	0.263	0.102
AGAP009031	RpL5	60S ribosomal protein L5	T5	0.702442	0	0.992	0.768
AGAP008699	-	unspecified product	T5	0.701889	0	0.471	0.204
AGAP028373	ND3	NADH dehydrogenase subunit 3 [Source:European Nucleotide Archive;Acc:ND3]	T5	0.688871	0	0.385	0.16
AGAP003119	-	translation initiation factor 1A	T5	0.685868	1.61e-295	0.37	0.185
AGAP004462	RpS25	40S ribosomal protein S25	T5	0.675129	0	0.999	0.942
AGAP011896	RpL31	60S ribosomal protein L31	T5	0.674441	0	0.997	0.89
AGAP012407	-	protein disulfide-isomerase A1	T5	0.652372	0	0.848	0.517
AGAP028386	ND6	NADH dehydrogenase subunit 6 [Source:European Nucleotide Archive;Acc:ND6]	T5	0.650613	0	0.509	0.222
AGAP029205	-	ATP synthase subunit beta [Source:UniProtKB/TrEMBL;Acc:A0A3F2YYT0]	T5	0.648004	0	0.831	0.52
AGAP029542	-	CUB domain-containing protein [Source:UniProtKB/TrEMBL;Acc:A0A453Z0B2]	T5	0.639777	2.35e-268	0.323	0.155
AGAP004653	-	electron transfer flavoprotein subunit beta, mitochondrial	T5	0.623728	0	0.37	0.17
AGAP010257	RpL13a	60S ribosomal protein L13a	T5	0.614057	0	0.998	0.929
AGAP007454	LRIM8A	leucine-rich immune protein (Short)	T5	0.606728	0	0.96	0.669
AGAP005960	RpL7a	60S ribosomal protein L7a [Source:UniProtKB/Swiss-Prot;Acc:O76732]	T5	0.606093	0	0.997	0.9
AGAP005434	-	vitellogenic carboxypeptidase-like protein	T5	0.598931	0	0.262	0.103
AGAP008914	-	BZIP domain-containing protein [Source:UniProtKB/TrEMBL;Acc:A0A1S4H0B5]	T5	0.597884	0	0.633	0.373
AGAP009128	-	mitochondrial carnitine/acylcarnitine carrier protein	T5	0.587526	1.09e-236	0.263	0.12
AGAP006422	-	cyanogenic beta-glucosidase	T5	0.587069	0	0.37	0.158
AGAP005046	RpL22	60S ribosomal protein L22	T5	0.586121	0	0.998	0.91
AGAP007768	-	mitochondrial cytochrome c oxidase subunit VIC	T5	0.578851	0	0.603	0.36
AGAP002913	-	unspecified product	T5	0.567336	0	0.811	0.507
AGAP003538	RpL36a	60S ribosomal protein L36a	T5	0.566968	0	0.995	0.835
AGAP005131	RpS24	40S ribosomal protein S24 [Source:UniProtKB/TrEMBL;Acc:Q7PQ02]	T5	0.558224	0	0.996	0.849
AGAP009441	-	elongation factor 2	T5	0.553475	0	0.994	0.893
AGAP001447	-	solute carrier family 35 (UDP-galactose transporter), member B1	T5	0.550604	8.26e-210	0.278	0.136
AGAP000654	RpS30	40S ribosomal protein S30 [Source:UniProtKB/TrEMBL;Acc:Q7QEH2]	T5	0.550227	0	0.998	0.975
AGAP003549	-	unspecified product	T5	0.542484	1.27e-242	0.283	0.131
AGAP010591	RpS20	40S ribosomal protein S20	T5	0.53788	0	0.995	0.795
AGAP011173	RpL11	60S ribosomal protein L11	T5	0.536101	0	0.997	0.91
AGAP004212	Crc	calreticulin	T5	0.533343	0	0.76	0.433
AGAP011077	RpS12	40S ribosomal protein S12 [Source:UniProtKB/TrEMBL;Acc:Q7PSP8]	T5	0.527877	0	0.997	0.899
AGAP012014	Arf1	ADP-ribosylation factor 1	T5	0.523988	2.11e-269	0.531	0.316
AGAP007120	-	nucleoside-diphosphate kinase	T5	0.519055	0	0.945	0.649
AGAP008193	-	Nidogen (entactin) [Source:UniProtKB/TrEMBL;Acc:A0A1S4GXK2]	T5	0.513729	0	0.268	0.106
AGAP006769	-	unspecified product	T5	0.502032	0	0.358	0.145
AGAP011197	-	Fibrinogen C-terminal domain-containing protein [Source:UniProtKB/TrEMBL;Acc:A0A1S4H615]	Hm1	4.34225	0	0.473	0.08
AGAP011228	-	unspecified product	Hm1	3.72738	0	0.72	0.118
AGAP029054	NimB2	nimrod B2	Hm1	3.52595	0	0.843	0.134
AGAP009200	-	collagen type IV alpha	Hm1	2.84676	0	0.898	0.315
AGAP000376	Tsf1	Transferrin [Source:UniProtKB/TrEMBL;Acc:Q7QF98]	Hm1	2.62056	0	0.475	0.207
AGAP002235	-	GATA-binding protein 4/5/6	Hm1	2.52332	0	0.499	0.026
AGAP029983	-	unspecified product	Hm1	2.4999	0	0.503	0.028
AGAP004936	-	EGF-like domain-containing protein [Source:UniProtKB/TrEMBL;Acc:A0A1S4GMM3]	Hm1	2.45267	0	0.61	0.138
AGAP002422	CLIPD1	CLIP-domain serine protease	Hm1	2.42945	0	0.481	0.039
AGAP001381	-	laminin, beta 1	Hm1	2.42002	0	0.557	0.069
AGAP011119	-	unspecified product	Hm1	2.35026	0	0.396	0.036
AGAP000790	-	unspecified product	Hm1	2.33526	0	0.442	0.026
AGAP009201	-	collagen type IV alpha	Hm1	2.28141	0	0.586	0.102
AGAP028028	LRIM16A	Leucine-rich immune protein (TM) [Source:UniProtKB/TrEMBL;Acc:A0A1S4HCM5]	Hm1	2.27409	0	0.41	0.033
AGAP004993	-	laminin subunit alpha	Hm1	2.22957	0	0.517	0.07
AGAP012386	-	unspecified product	Hm1	2.20409	0	0.339	0.024
AGAP001662	-	unspecified product	Hm1	2.19656	0	0.356	0.017
AGAP028064	LRIM16B	Leucine-rich immune protein (TM) [Source:UniProtKB/TrEMBL;Acc:A0A1S4HE44]	Hm1	2.09981	0	0.387	0.031
AGAP004017	-	unspecified product	Hm1	2.02386	0	0.349	0.019
AGAP029621	-	Tetraspanin [Source:UniProtKB/TrEMBL;Acc:Q5TQJ1]	Hm1	1.9871	0	0.342	0.027
AGAP000305	-	SPARC	Hm1	1.98157	0	0.917	0.472
AGAP011974	SCRC1	Class C Scavenger Receptor (Sushi/SCR/CCP and Somatomedin B domains).	Hm1	1.91784	0	0.314	0.018
AGAP004016	-	unspecified product	Hm1	1.82174	0	0.302	0.018
AGAP011034	-	unspecified product	Hm1	1.81742	0	0.26	0.02
AGAP009493	-	nicotinic acetylcholine receptor subunit alpha 9	Hm1	1.80288	0	0.321	0.022
AGAP010580	-	unspecified product	Hm1	1.77219	0	0.281	0.02
AGAP007629	LANB2	laminin gamma 1	Hm1	1.71092	0	0.307	0.029
AGAP010510	-	Tubulin beta chain [Source:UniProtKB/TrEMBL;Acc:Q7PPR6]	Hm1	1.64796	0	0.272	0.033
AGAP013509	-	carboxylesterase clade H, member 1	Hm1	1.64726	0	0.28	0.019
AGAP028564	-	CCHC-type domain-containing protein [Source:UniProtKB/TrEMBL;Acc:A0A1S4HEU1]	Hm1	1.61496	0	0.266	0.038
AGAP000249	-	mannosyl-glycoprotein endo-beta-N-acetylglucosaminidase	Hm1	1.4883	0	0.298	0.045
AGAP005674	-	unspecified product	Hm1	1.39084	0	0.265	0.028
AGAP011940	-	unspecified product	Hm1	1.38085	0	0.571	0.219
AGAP006478	-	Synaptic vesicle membrane protein VAT-1 homolog-like	Hm1	1.32525	0	0.57	0.228
AGAP007347	LYSC1	C-type lysozyme	Hm1	1.14427	2.7e-80	0.304	0.211
AGAP000651	Actin5C	Actin-5C [Source:UniProtKB/Swiss-Prot;Acc:P84185]	Hm1	1.05271	0	0.684	0.434
AGAP029898	-	unspecified product	Hm1	0.962633	2.4e-141	0.303	0.178
AGAP007088	-	peptidyl-prolyl cis-trans isomerase B (cyclophilin B)	Hm1	0.956754	0	0.539	0.31
AGAP003914	-	unspecified product	Hm1	0.940128	0	0.607	0.321
AGAP010392	-	calumenin	Hm1	0.932868	0	0.32	0.123
AGAP008705	-	unspecified product	Hm1	0.8838	0	0.47	0.226
AGAP000779	-	zinc finger homeobox protein 1/2	Hm1	0.841021	0	0.561	0.309
AGAP002924	-	protein tweety homolog	Hm1	0.826473	0	0.582	0.324
AGAP005449	-	E3 ubiquitin-protein ligase CBL	Hm1	0.772138	4.61e-234	0.328	0.164
AGAP009522	-	unspecified product	Hm1	0.766159	1.22e-298	0.481	0.264
AGAP002594	-	apolipoprotein D	Hm1	0.765687	4.06e-277	0.342	0.164
AGAP029979	-	unspecified product	Hm1	0.753219	5.06e-269	0.375	0.188
AGAP002465	-	ferritin heavy chain	Hm1	0.750245	0	0.876	0.706
AGAP009861	-	Profilin protein	Hm1	0.746595	6.86e-303	0.686	0.462
AGAP000868	-	beta-1,4-mannosyltransferase egghead protein	Hm1	0.722763	7.48e-198	0.348	0.19
AGAP001718	-	unspecified product	Hm1	0.699658	1.11e-107	0.45	0.317
AGAP011054	TPX2	thioredoxin peroxidase 2	Hm1	0.66938	4.15e-196	0.292	0.151
AGAP002878	-	Cystatin-like protein	Hm1	0.665035	2.08e-185	0.303	0.16
AGAP011294	DEF1	defensin anti-microbial peptide	Hm1	0.663102	1.03e-96	0.341	0.226
AGAP000385	-	unspecified product	Hm1	0.649243	3.8e-294	0.264	0.107
AGAP009844	CLIPB15	CLIP-domain serine protease	Hm1	0.637075	3.9e-71	0.302	0.207
AGAP002464	-	secreted ferritin G subunit	Hm1	0.59688	0	0.985	0.94
AGAP009156	-	unspecified product	Hm1	0.595359	9.95e-197	0.399	0.228
AGAP005964	-	unspecified product	Hm1	0.581168	1.9e-179	0.306	0.161
AGAP007312	-	unspecified product	Hm1	0.580207	3.49e-211	0.566	0.368
AGAP010727	-	unspecified product	Hm1	0.577478	2.14e-205	0.638	0.454
AGAP007393	-	protein disulfide isomerase family A, member 3	Hm1	0.542239	5.77e-135	0.427	0.283
AGAP029234	-	unspecified product	EC	2.68876	0	0.467	0.045
AGAP008444	CPLCG1	cuticular protein CPLCG family (CPLCG1)	EC	2.68194	0	0.444	0.226
AGAP009874	CPR76	cuticular protein RR-1 family 76	EC	2.49755	0	0.409	0.163
AGAP005564	-	unspecified product	EC	2.44604	0	0.662	0.137
AGAP009871	CPR75	cuticular protein RR-1 family 75	EC	2.32266	0	0.424	0.162
AGAP008892	-	unspecified product	EC	2.25871	0	0.352	0.068
AGAP002178	-	homeobox protein homothorax	EC	2.23624	0	0.629	0.126
AGAP004263	TO1	takeout 1	EC	2.02192	0	0.377	0.099
AGAP011355	-	unspecified product	EC	1.98908	0	0.311	0.042
AGAP010186	-	echinoid	EC	1.95229	0	0.308	0.027
AGAP007851	-	unspecified product	EC	1.76894	0	0.351	0.121
AGAP006001	CPR26	cuticular protein RR-1 family 26	EC	1.71837	0	0.254	0.051
AGAP005536	-	unspecified product	EC	1.6928	0	0.263	0.035
AGAP002738	SCRB5	Class B Scavenger Receptor (CD36 domain).	EC	1.67293	0	0.259	0.022
AGAP005170	-	unspecified product	EC	1.64922	0	0.279	0.033
AGAP011556	-	unspecified product	EC	1.61264	0	0.301	0.045
AGAP001369	-	unspecified product	EC	1.60687	0	0.254	0.032
AGAP003620	-	unspecified product	EC	1.3829	6.42e-288	0.598	0.364
AGAP005799	-	dally	EC	1.30362	0	0.437	0.187
AGAP000327	-	tyrosine aminotransferase	EC	1.24247	0	0.547	0.289
AGAP002438	-	tyrosine-protein phosphatase non-receptor type 11	EC	1.16449	0	0.275	0.076
AGAP029596	-	Calcium-transporting ATPase [Source:UniProtKB/TrEMBL;Acc:A0A453Z061]	EC	1.0846	0	0.499	0.248
AGAP009303	-	unspecified product	EC	0.890704	1.45e-188	0.321	0.156
AGAP029474	-	unspecified product	EC	0.771827	1.48e-153	0.271	0.131
AGAP011153	-	unspecified product	EC	0.736013	8.52e-144	0.292	0.149
AGAP004662	-	homeobox protein abdominal-A homolog	EC	0.706928	2.82e-121	0.255	0.13
AGAP029469	-	Non-specific serine/threonine protein kinase [Source:UniProtKB/TrEMBL;Acc:A0A453YZQ5]	EC	0.685238	6.22e-202	0.597	0.367
AGAP011360	ARRK	Arrestin kurtz-like [Source:UniProtKB/TrEMBL;Acc:A0A1S4H7B9]	EC	0.671265	1.26e-137	0.46	0.286
AGAP008051	SAP1.1	sensory appendage protein 1	EC	0.645098	2.16e-37	0.663	0.553
AGAP011319	-	Pacifastin-related peptide	EC	0.643492	1.4e-245	0.923	0.726
AGAP005964	-	unspecified product	EC	0.580727	2.75e-115	0.299	0.164
AGAP010442	Fz2	frizzled 2 transmembrane receptor	EC	0.534683	2.24e-90	0.332	0.201
AGAP029616	-	RRM domain-containing protein [Source:UniProtKB/TrEMBL;Acc:A0A453Z082]	EC	0.527101	2.16e-98	0.415	0.264
AGAP006645	-	unspecified product	EC	0.503088	5.22e-98	0.328	0.194
AGAP001076	CYP4G16	cytochrome P450	Oe	5.33912	0	0.984	0.262
AGAP001899	-	fatty acid synthase, animal type	Oe	5.27143	0	0.896	0.096
AGAP000877	CYP4G17	cytochrome P450	Oe	5.20877	0	0.94	0.103
AGAP007839	-	unspecified product	Oe	5.03451	0	0.853	0.025
AGAP004248	GPXH3	glutathione peroxidase 3	Oe	4.7223	0	0.601	0.011
AGAP008468	-	fatty acid synthase, animal type	Oe	4.61573	0	0.803	0.024
AGAP013094	-	Elongation of very long chain fatty acids protein [Source:UniProtKB/TrEMBL;Acc:F5HMZ4]	Oe	4.17848	0	0.639	0.014
AGAP028049	-	Carrier domain-containing protein [Source:UniProtKB/TrEMBL;Acc:A0A1S4HE27]	Oe	4.10569	0	0.72	0.041
AGAP004787	-	Fatty acyl-CoA reductase [Source:UniProtKB/TrEMBL;Acc:Q7Q2S4]	Oe	4.0862	0	0.73	0.026
AGAP007264	-	elongation of very long chain fatty acids protein 4	Oe	3.99457	0	0.693	0.024
AGAP005985	-	fatty acyl-CoA reductase 2	Oe	3.8736	0	0.648	0.016
AGAP003050	-	stearoyl-CoA desaturase (delta-9 desaturase)	Oe	3.83718	0	0.714	0.02
AGAP008328	-	C2H2-type domain-containing protein [Source:UniProtKB/TrEMBL;Acc:A0A1S4GXY8]	Oe	3.80193	0	0.472	0.039
AGAP006723	COEAE2G	carboxylesterase	Oe	3.78061	0	0.503	0.036
AGAP003734	-	unspecified product	Oe	3.72147	0	0.604	0.016
AGAP004665	-	cytochrome P450	Oe	3.54032	0	0.547	0.022
AGAP005984	-	fatty acyl-CoA reductase 2	Oe	3.48109	0	0.602	0.014
AGAP005986	-	fatty acyl-CoA reductase 2	Oe	3.47597	0	0.62	0.014
AGAP004115	-	cystinosin	Oe	3.38966	0	0.488	0.017
AGAP029668	-	unspecified product	Oe	3.35743	0	0.874	0.182
AGAP000984	-	unspecified product	Oe	3.22934	0	0.54	0.006
AGAP029899	-	unspecified product	Oe	3.17381	0	0.886	0.24
AGAP006520	-	Fatty acid elongase 2	Oe	3.17094	0	0.44	0.008
AGAP003184	-	5-aminolevulinate synthase [Source:UniProtKB/TrEMBL;Acc:Q7QBG3]	Oe	3.14622	0	0.715	0.086
AGAP001889	-	unspecified product	Oe	3.10464	0	0.46	0.075
AGAP005878	-	POU domain transcription factor, class 3	Oe	3.08333	0	0.581	0.024
AGAP003197	-	fatty acyl-CoA elongase	Oe	3.07057	0	0.471	0.013
AGAP001097	-	Elongation of very long chain fatty acids protein [Source:UniProtKB/TrEMBL;Acc:Q7PKF8]	Oe	2.9751	0	0.467	0.002
AGAP005512	-	Elongation of very long chain fatty acids protein [Source:UniProtKB/TrEMBL;Acc:Q7Q747]	Oe	2.94996	0	0.469	0.017
AGAP013219	-	elongation of very long chain fatty acids protein 7	Oe	2.92708	0	0.426	0.006
AGAP004784	-	fatty acyl-CoA reductase 2	Oe	2.87701	0	0.487	0.005
AGAP010347	CuSOD3	copper-zinc superoxide dismutase 3	Oe	2.8542	0	0.618	0.157
AGAP003733	-	alpha-tocopherol transfer protein-like protein	Oe	2.78384	0	0.391	0.009
AGAP010714	-	very-long-chain enoyl-CoA reductase	Oe	2.73623	0	0.52	0.048
AGAP006569	-	acetyl-CoA synthetase	Oe	2.59259	0	0.639	0.095
AGAP004904	-	Catalase [Source:UniProtKB/TrEMBL;Acc:A3E7Z8]	Oe	2.57667	0	0.655	0.147
AGAP009271	Prosbeta1	26S proteasome beta 1 subunit	Oe	2.52446	0	0.407	0.05
AGAP009647	-	proteasome maturation protein	Oe	2.49027	0	0.351	0.052
AGAP005763	-	tyrosine-protein kinase receptor torso	Oe	2.48203	0	0.405	0.007
AGAP004880	-	L-lactate dehydrogenase [Source:UniProtKB/TrEMBL;Acc:Q7Q981]	Oe	2.47925	0	0.344	0.006
AGAP004655	-	unspecified product	Oe	2.44247	0	0.517	0.074
AGAP008667	-	Hydroxysteroid (17-beta) dehydrogenase 4	Oe	2.44189	0	0.54	0.139
AGAP002499	-	methylmalonate-semialdehyde dehydrogenase (acylating), mitochondrial	Oe	2.37394	0	0.557	0.128
AGAP001791	-	unspecified product	Oe	2.3417	0	0.379	0.021
AGAP004220	-	unspecified product	Oe	2.31802	0	0.334	0.003
AGAP008837	-	20S proteasome subunit beta 4	Oe	2.28711	0	0.349	0.044
AGAP003814	-	very-long-chain (3R)-3-hydroxyacyl-(acyl-carrier protein) dehydratase	Oe	2.27614	0	0.401	0.058
AGAP009897	-	proton-coupled amino acid transporter	Oe	2.27002	0	0.338	0.003
AGAP001084	-	Fatty acyl-CoA reductase [Source:UniProtKB/TrEMBL;Acc:Q7Q2V5]	Oe	2.21985	0	0.345	0.011
AGAP001697	-	20S proteasome subunit beta 3	Oe	2.21555	0	0.344	0.042
AGAP011357	-	All-trans/9-cis/11-cis	Oe	2.17088	0	0.322	0.011
AGAP001763	Fatp	fatty acid transporter protein 1	Oe	2.14528	0	0.332	0.01
AGAP000500	Cpr	NADPH cytochrome P450 reductase	Oe	2.06161	0	0.836	0.348
AGAP008826	-	unspecified product	Oe	2.04386	0	0.317	0.025
AGAP001004	TOLL1A	TOLL-like receptor 1A	Oe	2.01718	0	0.308	0.01
AGAP004991	-	20S proteasome subunit beta 6	Oe	1.99838	0	0.268	0.023
AGAP029704	-	unspecified product	Oe	1.99678	0	0.414	0.053
AGAP009528	-	unspecified product	Oe	1.99477	0	0.395	0.079
AGAP009560	-	unspecified product	Oe	1.98442	0	0.282	0.026
AGAP008816	Prosalpha5	26S proteasome alpha 5 subunit	Oe	1.98032	0	0.304	0.037
AGAP001609	-	E3 ubiquitin-protein ligase MYLIP	Oe	1.97764	0	0.333	0.042
AGAP011569	-	secretory phospholipase A2	Oe	1.94355	0	0.253	0.012
AGAP001995	Prosalpha2	26S proteasome alpha 2 subunit	Oe	1.94349	0	0.311	0.042
AGAP003851	-	26 proteasome complex subunit DSS1	Oe	1.90922	0	0.303	0.041
AGAP008009	-	RYK receptor-like tyrosine kinase [Source:UniProtKB/TrEMBL;Acc:A0A1S4GWY8]	Oe	1.87056	0	0.279	0.021
AGAP013060	-	unspecified product	Oe	1.86533	3.8e-251	0.655	0.273
AGAP007460	-	acyl-CoA-binding protein 2	Oe	1.86323	2.42e-217	0.546	0.198
AGAP004960	Prosalpha3	26S proteasome alpha 3 subunit	Oe	1.86311	0	0.272	0.027
AGAP010676	-	unspecified product	Oe	1.84467	0	0.277	0.011
AGAP003901	-	unspecified product	Oe	1.84022	0	0.342	0.044
AGAP009104	-	Lipase domain-containing protein [Source:UniProtKB/TrEMBL;Acc:A0A1S4H0X8]	Oe	1.82856	0	0.486	0.113
AGAP008614	-	GRIP domain-containing protein [Source:UniProtKB/TrEMBL;Acc:A0A1S4GZH5]	Oe	1.82021	0	0.413	0.077
AGAP011172	-	cystathionine gamma-lyase	Oe	1.81218	0	0.362	0.058
AGAP003945	-	olypyrimidine tract-binding protein 2	Oe	1.80014	0	0.258	0.014
AGAP004247	GPXH1	glutathione peroxidase 1	Oe	1.76562	0	0.401	0.083
AGAP000163	GSTMS2	glutathione transferase microsomal 2	Oe	1.75157	0	0.267	0.005
AGAP001973	Prosalpha7	26S proteasome alpha 7 subunit	Oe	1.74738	0	0.267	0.03
AGAP011556	-	unspecified product	Oe	1.72603	0	0.358	0.053
AGAP008165	-	cellular retinaldehyde binding protein	Oe	1.72566	0	0.335	0.042
AGAP010718	-	20S proteasome subunit beta 5	Oe	1.72547	0	0.251	0.022
AGAP028523	-	unspecified product	Oe	1.71013	0	0.263	0.014
AGAP013021	-	unspecified product	Oe	1.69937	0	0.269	0.037
AGAP012571	-	unspecified product	Oe	1.6835	1.23e-203	0.816	0.503
AGAP008889	ABCG15	ATP-binding cassette transporter (ABC transporter) family G member 15	Oe	1.67967	1.83e-212	0.267	0.053
AGAP029916	-	unspecified product	Oe	1.58966	0	0.299	0.048
AGAP000165	GSTMS1	glutathione transferase microsomal 1	Oe	1.5652	2.74e-269	0.545	0.172
AGAP004484	-	CDGSH iron sulfur domain-containing protein 2 homolog	Oe	1.56319	1.17e-277	0.282	0.049
AGAP002599	-	polyubiquitin	Oe	1.52095	1.18e-220	0.728	0.359
AGAP003341	-	unspecified product	Oe	1.51534	0	0.264	0.026
AGAP005202	-	RING-box protein 1	Oe	1.51528	1.17e-236	0.294	0.061
AGAP002606	Rpn12	26S proteasome 26S non-ATPase subunit N12	Oe	1.51201	9.62e-258	0.252	0.042
AGAP005710	-	prominin-like protein	Oe	1.4997	1.89e-228	0.405	0.104
AGAP007983	-	Lunapark [Source:UniProtKB/TrEMBL;Acc:A0A1S4GXK9]	Oe	1.48777	2.98e-230	0.331	0.073
AGAP005411	-	unspecified product	Oe	1.46469	4.9e-207	0.304	0.067
AGAP004197	-	6-phosphogluconate dehydrogenase, decarboxylating [Source:UniProtKB/TrEMBL;Acc:Q7PQM3]	Oe	1.45388	3.09e-252	0.291	0.055
AGAP007243	Rpt6	26S proteasome regulatory subunit T6	Oe	1.4382	0	0.264	0.033
AGAP000146	-	unspecified product	Oe	1.4265	1.03e-182	0.524	0.187
AGAP012404	-	alanine--glyoxylate aminotransferase 2, mitochondrial	Oe	1.4218	5.26e-173	0.455	0.152
AGAP004489	-	unspecified product	Oe	1.41975	0	0.257	0.032
AGAP011733	-	unspecified product	Oe	1.40422	0	0.255	0.036
AGAP000358	-	unspecified product	Oe	1.40179	1.28e-154	0.575	0.271
AGAP004098	-	GTP-binding protein SAR1	Oe	1.40052	5.66e-174	0.499	0.187
AGAP002114	-	cell division cycle 20-like protein 1, cofactor of APC complex	Oe	1.3953	1.89e-191	0.29	0.065
AGAP004246	-	Receptor protein-tyrosine phosphatase 10d	Oe	1.39457	7.16e-193	0.391	0.108
AGAP002597	-	proteasome activator subunit 4	Oe	1.39118	1.32e-284	0.259	0.04
AGAP008985	-	DnaJ homolog subfamily C member 7	Oe	1.38407	4.18e-173	0.433	0.143
AGAP006018	-	unspecified product	Oe	1.37898	4.07e-191	0.855	0.489
AGAP000767	-	membrane-associated progesterone receptor component 2	Oe	1.37103	1.17e-181	0.466	0.152
AGAP006040	-	peroxisomal membrane protein 2	Oe	1.3477	2.25e-248	0.271	0.049
AGAP011833	-	enoyl-CoA hydratase	Oe	1.33628	1.09e-166	0.532	0.216
AGAP011384	-	unspecified product	Oe	1.32087	1.36e-169	0.388	0.114
AGAP005124	-	aldehyde dehydrogenase	Oe	1.31837	1.04e-170	0.688	0.329
AGAP008617	Rpn11	26S proteasome 26S non-ATPase subunit N11	Oe	1.30801	0	0.252	0.035
AGAP008822	-	FK506-binding protein 14	Oe	1.29852	8.57e-159	0.848	0.619
AGAP005011	-	Iroquois-class homeodomain protein irx	Oe	1.29547	1.86e-162	0.667	0.303
AGAP003059	-	unspecified product	Oe	1.28128	5.41e-177	0.255	0.055
AGAP003139	SRPN9	serine protease inhibitor (serpin) 9	Oe	1.22258	1.76e-98	0.509	0.245
AGAP004532	-	3-ketoacyl-CoA reductase [Source:UniProtKB/TrEMBL;Acc:Q7PHB8]	Oe	1.20923	1.27e-127	0.397	0.141
AGAP029568	-	unspecified product	Oe	1.19321	1.96e-123	0.534	0.234
AGAP000011	-	Branched-chain-amino-acid aminotransferase [Source:UniProtKB/TrEMBL;Acc:Q7QEI9]	Oe	1.17675	2.04e-178	0.937	0.676
AGAP011563	-	Yippee-like 2	Oe	1.1693	3.5e-139	0.643	0.307
AGAP011296	-	LRRNT domain-containing protein [Source:UniProtKB/TrEMBL;Acc:A0A1S4H7A1]	Oe	1.16381	2.15e-187	0.289	0.064
AGAP005964	-	unspecified product	Oe	1.16113	1.12e-136	0.455	0.167
AGAP004772	-	SLIT-ROBO Rho GTPase activating protein	Oe	1.14922	5.17e-183	0.265	0.056
AGAP004092	APG2	autophagy related gene	Oe	1.13592	4.28e-108	0.755	0.453
AGAP011800	-	Transaldolase [Source:UniProtKB/TrEMBL;Acc:Q7PZ95]	Oe	1.13028	1.65e-108	0.511	0.245
AGAP001328	-	tripartite motif-containing protein 33	Oe	1.12097	2.97e-121	0.344	0.114
AGAP029532	-	Nuclear receptor-binding protein [Source:UniProtKB/TrEMBL;Acc:A0A453YZY2]	Oe	1.09397	5.91e-104	0.551	0.264
AGAP006780	-	isovaleryl-CoA dehydrogenase	Oe	1.08747	3.07e-156	0.252	0.059
AGAP008646	-	cGMP-specific 3',5'-cyclic phosphodiesterase	Oe	1.08464	7.18e-109	0.446	0.183
AGAP029453	-	unspecified product	Oe	1.07889	1.02e-108	0.603	0.301
AGAP028373	ND3	NADH dehydrogenase subunit 3 [Source:European Nucleotide Archive;Acc:ND3]	Oe	1.06279	9.79e-103	0.409	0.172
AGAP029607	-	Lipase_3 domain-containing protein [Source:UniProtKB/TrEMBL;Acc:A0A453Z0V9]	Oe	1.06036	5.66e-106	0.339	0.117
AGAP004026	GPRMTH6	methuselah receptor 6	Oe	1.05798	9.71e-173	0.335	0.087
AGAP029990	-	unspecified product	Oe	1.04716	2.49e-108	0.466	0.195
AGAP004710	-	ubiquinol-cytochrome c reductase subunit 9	Oe	1.02622	5.97e-104	0.35	0.133
AGAP010214	-	unspecified product	Oe	1.02338	9.36e-121	0.276	0.08
AGAP012252	-	classical protein kinase C	Oe	1.01929	1.33e-85	0.274	0.097
AGAP028386	ND6	NADH dehydrogenase subunit 6 [Source:European Nucleotide Archive;Acc:ND6]	Oe	1.01383	1.18e-70	0.451	0.238
AGAP029770	-	CLIP domain-containing serine protease [Source:UniProtKB/TrEMBL;Acc:Q7QBP4]	Oe	1.01158	2.95e-62	0.327	0.148
AGAP013540	-	unspecified product	Oe	1.00991	5.47e-101	0.36	0.134
AGAP029707	-	unspecified product	Oe	1.009	2.07e-103	0.283	0.092
AGAP005327	-	ribonuclease UK114	Oe	1.00082	2.11e-103	0.478	0.216
AGAP012515	ATPsynF	F-type H+-transporting ATPase subunit f	Oe	0.993805	3.46e-107	0.677	0.408
AGAP010733	-	Vanin-like protein 1	Oe	0.99224	3.92e-105	0.314	0.108
AGAP002461	-	unspecified product	Oe	0.971977	8.67e-87	0.368	0.148
AGAP028370	ATP6	adenosine triphosphatase subunit 6 [Source:European Nucleotide Archive;Acc:ATP6]	Oe	0.950401	7.26e-123	0.923	0.704
AGAP012418	-	unspecified product	Oe	0.94883	5.32e-89	0.518	0.274
AGAP007636	-	phosphatidate phosphatase LPIN	Oe	0.947155	1.64e-113	0.307	0.096
AGAP005324	-	UBIQUITIN_CONJUGAT_2 domain-containing protein [Source:UniProtKB/TrEMBL;Acc:Q7PIU2]	Oe	0.946349	7.97e-76	0.261	0.093
AGAP011317	-	unspecified product	Oe	0.934372	5.86e-72	0.8	0.58
AGAP009158	-	unspecified product	Oe	0.930424	1.41e-84	0.371	0.151
AGAP001325	-	peroxiredoxin 5, atypical 2-Cys peroxiredoxin	Oe	0.92524	1.5e-82	0.267	0.096
AGAP003652	-	aldehyde dehydrogenase (NAD+)	Oe	0.920645	7.85e-86	0.29	0.105
AGAP007121	-	cytochrome b5 protein	Oe	0.908444	1.05e-69	0.369	0.172
AGAP028730	-	ankyrin	Oe	0.90182	4.88e-80	0.252	0.085
AGAP002896	-	RNA-binding protein Nova	Oe	0.88723	5.64e-89	0.737	0.454
AGAP006030	mfrn	Mitoferrin [Source:UniProtKB/TrEMBL;Acc:A0A1S4GRT4]	Oe	0.883554	1.39e-99	0.285	0.092
AGAP028366	COX2	cytochrome c oxidase subunit II [Source:European Nucleotide Archive;Acc:COX2]	Oe	0.876338	1.64e-130	0.995	0.962
AGAP028389	ND1	NADH dehydrogenase subunit 1 [Source:European Nucleotide Archive;Acc:ND1]	Oe	0.869205	1.98e-93	0.259	0.085
AGAP011315	-	unspecified product	Oe	0.868276	5.81e-81	0.259	0.089
AGAP004296	-	signal peptidase complex subunit 1	Oe	0.85525	1.49e-86	0.254	0.085
AGAP005088	-	unspecified product	Oe	0.850586	1.47e-194	0.706	0.274
AGAP013143	-	Rho GTPase-activating protein 26	Oe	0.840052	3.65e-72	0.693	0.431
AGAP002732	-	unspecified product	Oe	0.839675	2.13e-65	0.288	0.116
AGAP000184	-	malate dehydrogenase (oxaloacetate-decarboxylating)(NADP+)	Oe	0.833527	1.45e-94	0.542	0.257
AGAP029596	-	Calcium-transporting ATPase [Source:UniProtKB/TrEMBL;Acc:A0A453Z061]	Oe	0.832151	2.94e-64	0.487	0.258
AGAP005813	-	FeS cluster assembly scaffold IscU	Oe	0.820191	6.55e-64	0.304	0.132
AGAP001903	Mdh2	NAD-dependent malate dehydrogenase	Oe	0.811706	1.07e-71	0.426	0.205
AGAP003057	CLIPB8	CLIP-domain serine protease	Oe	0.808451	4.04e-54	0.337	0.159
AGAP009833	-	voltage-dependent anion-selective channel protein 2	Oe	0.803779	6.24e-69	0.35	0.155
AGAP002915	-	P/Homo B domain-containing protein [Source:UniProtKB/TrEMBL;Acc:A0A1S4GGJ0]	Oe	0.797429	6.11e-80	0.614	0.329
AGAP007827	Eno	Enolase [Source:UniProtKB/TrEMBL;Acc:A0A1S4GWC2]	Oe	0.79678	2.92e-83	0.267	0.091
AGAP028371	COX3	cytochrome c oxidase subunit III [Source:European Nucleotide Archive;Acc:COX3]	Oe	0.771825	2.52e-74	0.971	0.858
AGAP028360	ND2	NADH dehydrogenase subunit 2 [Source:European Nucleotide Archive;Acc:ND2]	Oe	0.765743	8.93e-52	0.268	0.117
AGAP006879	ATPsynE	F-type H+-transporting ATPase subunit e	Oe	0.759209	1.72e-59	0.368	0.18
AGAP000260	ATPsynepsilon	mitochondrial ATP synthase epsilon chain	Oe	0.753066	4.47e-68	0.356	0.16
AGAP010870	-	solute carrier family 27 (fatty acid transporter), member 1/4	Oe	0.748846	2.35e-50	0.374	0.185
AGAP012010	-	unspecified product	Oe	0.733205	1.37e-42	0.251	0.112
AGAP000109	-	cytochrome c oxidase subunit VIIa	Oe	0.731823	2.53e-51	0.378	0.194
AGAP007849	-	laminin, alpha 1/2	Oe	0.726811	4.24e-44	0.285	0.133
AGAP000935	-	mitochondrial processing peptidase	Oe	0.722818	1.66e-62	0.309	0.131
AGAP011131	ATPsynD	F-type H+-transporting ATPase subunit d	Oe	0.717228	3.05e-62	0.605	0.38
AGAP009348	-	unspecified product	Oe	0.714108	1.55e-55	0.316	0.14
AGAP029469	-	Non-specific serine/threonine protein kinase [Source:UniProtKB/TrEMBL;Acc:A0A453YZQ5]	Oe	0.709969	1.2e-52	0.609	0.375
AGAP003325	-	NADH dehydrogenase (ubiquinone) 1 alpha subcomplex 4	Oe	0.709182	7.7e-58	0.524	0.31
AGAP003277	-	cathepsin D	Oe	0.698799	2.82e-82	0.839	0.662
AGAP010337	-	ubiquinol-cytochrome c reductase subunit 8	Oe	0.698095	7.66e-46	0.35	0.183
AGAP028380	ND5	NADH dehydrogenase subunit 5 [Source:European Nucleotide Archive;Acc:ND5]	Oe	0.688325	9.54e-45	0.434	0.249
AGAP007621	-	cytochrome c oxidase VIIc	Oe	0.686781	2.1e-48	0.457	0.264
AGAP029600	-	unspecified product	Oe	0.682528	9.14e-58	0.262	0.104
AGAP005581	-	3-hydroxyisobutyrate dehydrogenase [Source:UniProtKB/TrEMBL;Acc:Q7PNN6]	Oe	0.68245	6.73e-41	0.51	0.317
AGAP009039	-	glucose-6-phosphate 1-epimerase	Oe	0.673954	2.47e-43	0.265	0.12
AGAP029979	-	unspecified product	Oe	0.673741	2.6e-40	0.371	0.198
AGAP008909	-	unspecified product	Oe	0.666987	2.06e-53	0.288	0.127
AGAP011161	-	transketolase	Oe	0.663239	7.36e-60	0.372	0.172
AGAP009510	-	malate dehydrogenase	Oe	0.661438	9.23e-59	0.294	0.125
AGAP009491	ATPsynG	F-type H+-transporting ATPase subunit g	Oe	0.660052	8.67e-49	0.549	0.347
AGAP009224	-	PKS_ER domain-containing protein [Source:UniProtKB/TrEMBL;Acc:A0A1S4H0I3]	Oe	0.658867	3.65e-106	0.5	0.203
AGAP011351	-	Rab6-interacting	Oe	0.657824	4.87e-36	0.348	0.188
AGAP005892	-	importin beta-2	Oe	0.656359	2.04e-27	0.29	0.159
AGAP028387	CYTB	cytochrome b [Source:European Nucleotide Archive;Acc:CYTB]	Oe	0.650934	2.19e-51	0.867	0.659
AGAP013092	-	cytochrome c oxidase subunit VIb polypeptide 1	Oe	0.650639	5.39e-48	0.592	0.391
AGAP001683	-	calcium/calmodulin-dependent serine protein kinase	Oe	0.647723	1.79e-49	0.379	0.189
AGAP012188	-	ubiquinol-cytochrome c reductase subunit 7	Oe	0.647444	1.11e-43	0.294	0.144
AGAP010895	-	spectrin beta	Oe	0.640263	1.38e-56	0.409	0.202
AGAP011159	CoVa	cytochrome c oxidase subunit Va	Oe	0.635439	5.31e-49	0.35	0.174
AGAP004616	ATPsynCF6	F-type H+-transporting ATPase subunit 6	Oe	0.623981	1.98e-48	0.422	0.228
AGAP001138	ATPsynB	F-type H+-transporting ATPase subunit b	Oe	0.621214	8.73e-44	0.494	0.296
AGAP013055	-	unspecified product	Oe	0.620348	1.3e-50	0.289	0.126
AGAP028364	COX1	cytochrome c oxidase subunit I [Source:European Nucleotide Archive;Acc:COX1]	Oe	0.619864	6.13e-54	0.925	0.773
AGAP028382	ND4	NADH dehydrogenase subunit 4 [Source:European Nucleotide Archive;Acc:ND4]	Oe	0.614641	4.84e-29	0.474	0.318
AGAP010608	-	clathrin light chain	Oe	0.608555	1.85e-40	0.26	0.12
AGAP001358	-	RING-type domain-containing protein [Source:UniProtKB/TrEMBL;Acc:A0A1S4GBU2]	Oe	0.600525	8.18e-44	0.332	0.164
AGAP006821	-	acetyl-CoA acyltransferase 2	Oe	0.590128	3.53e-40	0.295	0.144
AGAP002346	RpS14-2	40S ribosomal protein S14b [Source:UniProtKB/Swiss-Prot;Acc:Q7QBX2]	Oe	0.588128	7.6e-47	0.623	0.406
AGAP005715	-	Autophagy-related protein 13 [Source:UniProtKB/TrEMBL;Acc:Q7Q6R5]	Oe	0.585588	5.06e-50	0.569	0.332
AGAP000851	-	cytochrome c oxidase subunit 6a, mitochrondrial	Oe	0.577113	5.99e-44	0.553	0.355
AGAP003119	-	translation initiation factor 1A	Oe	0.576675	6.24e-38	0.359	0.196
AGAP002245	-	cytochrome b-c1 complex subunit 6, mitochondrial	Oe	0.574898	2.71e-30	0.41	0.254
AGAP007768	-	mitochondrial cytochrome c oxidase subunit VIC	Oe	0.571924	8.14e-38	0.552	0.374
AGAP011484	-	unspecified product	Oe	0.570996	7.86e-35	0.458	0.28
AGAP001813	-	Histone H3 [Source:UniProtKB/TrEMBL;Acc:Q7PUQ8]	Oe	0.560002	7.42e-38	0.322	0.166
AGAP029500	ABCG7	ATP-binding cassette transporter (ABC transporter) family G member 7	Oe	0.558807	3.77e-41	0.751	0.572
AGAP011832	-	Death-associated protein 1	Oe	0.557558	7.21e-35	0.427	0.25
AGAP011483	-	phospholipid-transporting ATPase	Oe	0.552233	6.35e-38	0.331	0.17
AGAP011629	-	dihydrolipoamide dehydrogenase	Oe	0.55204	1.24e-36	0.28	0.138
AGAP004819	-	receptor expression-enhancing protein 5	Oe	0.543372	2.04e-31	0.424	0.259
AGAP008724	-	mitochondrial cytochrome c oxidase subunit 5B isoform 1	Oe	0.532556	1.51e-32	0.493	0.323
AGAP000998	-	insulin-like growth factor 2 receptor	Oe	0.531857	1.2e-26	0.295	0.163
AGAP003997	-	casein kinase 1, gamma	Oe	0.530468	8.94e-27	0.592	0.418
AGAP005558	-	peptidase (mitochondrial processing) beta	Oe	0.529782	5.65e-27	0.309	0.175
AGAP002685	APG8	autophagy related gene	Oe	0.527169	2.36e-30	0.305	0.165
AGAP001312	-	succinyl-CoA synthetase alpha subunit	Oe	0.525534	1.63e-29	0.288	0.153
AGAP002336	-	Ig-like domain-containing protein [Source:UniProtKB/TrEMBL;Acc:A0A1S4GEM5]	Oe	0.521078	8.9e-24	0.641	0.483
AGAP029116	-	unspecified product	Oe	0.518214	2.6e-30	0.272	0.138
AGAP007380	-	NADH dehydrogenase (ubiquinone) 1 beta subcomplex 11	Oe	0.516312	1.9e-37	0.251	0.116
AGAP005655	CYC	cycle	Oe	0.514376	3.31e-70	0.668	0.36
AGAP001073	-	unspecified product	Oe	0.514329	1.99e-29	0.51	0.33
AGAP007841	-	F-type H+-transporting ATPase subunit delta	Oe	0.513795	2.71e-33	0.337	0.183
AGAP009572	RpS15a-2	40S ribosomal protein S15a	Oe	0.513193	4.88e-31	0.508	0.333
AGAP009623	GAPDH	glyceraldehyde 3-phosphate dehydrogenase	Oe	0.511258	4.55e-38	0.576	0.366
AGAP029897	-	unspecified product	Oe	0.511123	2.21e-37	0.55	0.335
AGAP008727	-	cytochrome c oxidase subunit 4, mitochondrial precursor	Oe	0.505343	6.76e-37	0.597	0.406
AGAP002630	-	NADH dehydrogenase (ubiquinone) 1 beta subcomplex 2	Oe	0.505175	1.11e-36	0.254	0.12
AGAP002544	-	nuclear receptor subfamily 2 group F member 3	Oe	0.504307	1.06e-33	0.844	0.681
AGAP004977	PPO6	prophenoloxidase 6	Hm2	5.19742	0	0.836	0.046
AGAP011223	-	Fibrinogen C-terminal domain-containing protein [Source:UniProtKB/TrEMBL;Acc:A0A1S4H749]	Hm2	5.12793	0	0.809	0.033
AGAP000679	-	Aminoacylase [Source:UniProtKB/TrEMBL;Acc:Q7QEF5]	Hm2	4.95728	0	0.879	0.067
AGAP004978	PPO9	prophenoloxidase 9	Hm2	4.64739	0	0.531	0.077
AGAP011230	-	Fibrinogen C-terminal domain-containing protein [Source:UniProtKB/TrEMBL;Acc:A0A1S4H645]	Hm2	4.03657	0	0.499	0.013
AGAP006570	-	myo-inositol-1(or 4)-monophosphatase	Hm2	3.76917	0	0.527	0.024
AGAP004918	-	fibrinogen	Hm2	3.52538	0	0.429	0.026
AGAP029429	-	unspecified product	Hm2	3.11658	0	0.53	0.028
AGAP006258	PPO2	prophenoloxidase 2	Hm2	3.05533	0	0.409	0.011
AGAP001884	-	fumarate hydratase, class II	Hm2	2.97131	0	0.52	0.121
AGAP029054	NimB2	nimrod B2	Hm2	2.9607	0	0.762	0.174
AGAP000249	-	mannosyl-glycoprotein endo-beta-N-acetylglucosaminidase	Hm2	2.8305	0	0.582	0.056
AGAP029325	-	Fibrinogen C-terminal domain-containing protein [Source:UniProtKB/TrEMBL;Acc:A0A453YZB9]	Hm2	2.67103	0	0.283	0.005
AGAP012000	-	fibrinogen and fibronectin	Hm2	2.58553	0	0.429	0.01
AGAP012616	PPO5	prophenoloxidase 5	Hm2	2.55857	0	0.278	0.004
AGAP006914	-	fibrinogen-related protein 1	Hm2	2.55204	0	0.418	0.01
AGAP011107	GRX1	glutaredoxin	Hm2	2.53526	0	0.522	0.084
AGAP011228	-	unspecified product	Hm2	2.36756	2.46e-252	0.53	0.153
AGAP000162	-	Cystathionine beta-synthase [Source:UniProtKB/TrEMBL;Acc:Q7QEV0]	Hm2	2.18887	6.83e-275	0.46	0.113
AGAP008000	-	sepiapterin reductase	Hm2	2.04797	0	0.421	0.057
AGAP011197	-	Fibrinogen C-terminal domain-containing protein [Source:UniProtKB/TrEMBL;Acc:A0A1S4H615]	Hm2	1.98014	1.65e-62	0.27	0.104
AGAP009200	-	collagen type IV alpha	Hm2	1.94173	6.69e-285	0.822	0.348
AGAP004981	PPO4	prophenoloxidase 4	Hm2	1.91134	0	0.27	0.005
AGAP001015	-	notch gene homolog 1	Hm2	1.89147	0	0.362	0.041
AGAP029983	-	unspecified product	Hm2	1.87512	0	0.41	0.055
AGAP002317	Alpha-amylase	amylase	Hm2	1.84003	1.38e-84	0.276	0.093
AGAP002422	CLIPD1	CLIP-domain serine protease	Hm2	1.80737	0	0.384	0.064
AGAP002109	-	solute carrier family 31 (copper transporter), member 1	Hm2	1.79503	9.59e-252	0.724	0.269
AGAP006729	-	Ester hydrolase C11orf54	Hm2	1.72684	3.04e-298	0.329	0.055
AGAP000305	-	SPARC	Hm2	1.70473	4.26e-218	0.867	0.497
AGAP000790	-	unspecified product	Hm2	1.64679	0	0.322	0.05
AGAP002235	-	GATA-binding protein 4/5/6	Hm2	1.60785	0	0.353	0.053
AGAP028028	LRIM16A	Leucine-rich immune protein (TM) [Source:UniProtKB/TrEMBL;Acc:A0A1S4HCM5]	Hm2	1.59213	9.26e-301	0.334	0.054
AGAP004936	-	EGF-like domain-containing protein [Source:UniProtKB/TrEMBL;Acc:A0A1S4GMM3]	Hm2	1.57818	3.39e-118	0.433	0.166
AGAP028564	-	CCHC-type domain-containing protein [Source:UniProtKB/TrEMBL;Acc:A0A1S4HEU1]	Hm2	1.56082	1.6e-236	0.293	0.051
AGAP009201	-	collagen type IV alpha	Hm2	1.51911	1.41e-198	0.459	0.129
AGAP012386	-	unspecified product	Hm2	1.31879	1.49e-240	0.266	0.042
AGAP029898	-	unspecified product	Hm2	1.31239	1.97e-92	0.442	0.184
AGAP000376	Tsf1	Transferrin [Source:UniProtKB/TrEMBL;Acc:Q7QF98]	Hm2	1.29838	1.05e-26	0.371	0.223
AGAP002465	-	ferritin heavy chain	Hm2	1.28207	1.3e-141	0.91	0.715
AGAP002464	-	secreted ferritin G subunit	Hm2	1.2435	1.85e-177	0.992	0.943
AGAP008819	EGFR	putative epidermal growth factor receptor	Hm2	1.23249	9.52e-183	0.263	0.05
AGAP011054	TPX2	thioredoxin peroxidase 2	Hm2	1.1056	1.75e-78	0.375	0.158
AGAP001381	-	laminin, beta 1	Hm2	1.08344	1.19e-103	0.315	0.099
AGAP004993	-	laminin subunit alpha	Hm2	1.07313	7.42e-96	0.302	0.096
AGAP000385	-	unspecified product	Hm2	0.985928	4.51e-100	0.343	0.114
AGAP006478	-	Synaptic vesicle membrane protein VAT-1 homolog-like	Hm2	0.951902	6.93e-67	0.493	0.248
AGAP011294	DEF1	defensin anti-microbial peptide	Hm2	0.748729	3.71e-08	0.334	0.232
AGAP003914	-	unspecified product	Hm2	0.740915	1.98e-44	0.566	0.337
AGAP000651	Actin5C	Actin-5C [Source:UniProtKB/Swiss-Prot;Acc:P84185]	Hm2	0.682997	5.17e-35	0.641	0.448
AGAP029990	-	unspecified product	Hm2	0.654853	1.32e-31	0.363	0.197
AGAP000779	-	zinc finger homeobox protein 1/2	Hm2	0.630622	9.2e-34	0.522	0.323
AGAP005327	-	ribonuclease UK114	Hm2	0.588883	4.09e-17	0.337	0.218
AGAP011940	-	unspecified product	Hm2	0.581295	2.8e-25	0.396	0.24
AGAP005449	-	E3 ubiquitin-protein ligase CBL	Hm2	0.576899	2.27e-18	0.297	0.173
AGAP029979	-	unspecified product	Hm2	0.548615	3.81e-21	0.338	0.199
AGAP002878	-	Cystatin-like protein	Hm2	0.530056	3.31e-21	0.297	0.168
AGAP006259	-	unspecified product	NC	5.02546	0	0.36	0.033
AGAP013192	-	venom allergen	NC	4.07642	0	0.309	0.016
AGAP008182	-	unspecified product	NC	3.65521	0	0.27	0.026
AGAP006028	Rdl	GABA-gated chloride channel subunit	NC	3.48821	0	0.496	0.003
AGAP002790	-	amyloid beta A4 protein	NC	3.45133	0	0.497	0.013
AGAP000606	GPRNNA19	putative GPCR class a orphan receptor 19	NC	3.35939	0	0.436	0.01
AGAP029392	-	unspecified product	NC	3.17079	0	0.264	0.009
AGAP029910	-	unspecified product	NC	3.09542	0	0.255	0.006
AGAP008091	CLIPE1	CLIP-domain serine protease	NC	3.03877	0	0.266	0.006
AGAP009595	-	sodium/potassium-transporting ATPase subunit beta	NC	2.75218	0	0.383	0.046
AGAP002789	-	unspecified product	NC	2.70838	0	0.34	0.002
AGAP008993	-	ITG-containing peptide	NC	2.52572	0	0.259	0.002
AGAP006183	-	slit protein	NC	2.47542	0	0.386	0.047
AGAP007086	-	sodium channel protein	NC	2.47216	0	0.29	0.006
AGAP005292	-	nucleolysin TIA-1/TIAR	NC	2.46646	0	0.315	0.007
AGAP000254	-	potassium voltage-gated channel Shaker-related subfamily A	NC	2.41329	0	0.287	0.002
AGAP029634	-	BTB domain-containing protein [Source:UniProtKB/TrEMBL;Acc:A0A453Z072]	NC	2.40469	0	0.304	0.002
AGAP005165	-	unspecified product	NC	2.34967	0	0.287	0.003
AGAP008919	-	unspecified product	NC	2.33476	0	0.266	0.002
AGAP011556	-	unspecified product	NC	2.31451	0	0.425	0.054
AGAP001194	-	unspecified product	NC	2.28387	0	0.278	0.016
AGAP003709	-	potassium large conductance calcium-activated channel subfamily M alpha member	NC	2.25117	0	0.284	0.011
AGAP013145	-	unspecified product	NC	2.13052	0	0.299	0.018
AGAP029589	-	unspecified product	NC	2.06549	0	0.278	0.023
AGAP008444	CPLCG1	cuticular protein CPLCG family (CPLCG1)	NC	1.99047	4.78e-43	0.418	0.235
AGAP004604	-	unspecified product	NC	1.95469	7.29e-206	0.375	0.082
AGAP003509	-	Complexin, isoform V	NC	1.63838	5.49e-171	0.275	0.053
AGAP029983	-	unspecified product	NC	1.59437	1.69e-179	0.292	0.056
AGAP002178	-	homeobox protein homothorax	NC	1.46013	1.13e-103	0.411	0.148
AGAP010542	-	defective proboscis extension response 6	NC	1.42771	8.57e-84	0.261	0.077
AGAP000009	-	syntaxin-binding protein	NC	1.29617	2.27e-86	0.456	0.193
AGAP008348	-	Lactamase_B domain-containing protein [Source:UniProtKB/TrEMBL;Acc:A0A1S4GYS1]	NC	1.29217	2.27e-72	0.304	0.107
AGAP028645	-	Aryl hydrocarbon receptor nuclear translocator [Source:UniProtKB/TrEMBL;Acc:A0A1S4HF85]	NC	1.0949	1.15e-50	0.328	0.141
AGAP004273	-	Synapse-associated protein	NC	1.08238	3.45e-49	0.328	0.145
AGAP007247	-	hippocalcin-like protein 1	NC	1.02683	3.09e-46	0.45	0.237
AGAP003620	-	unspecified product	NC	1.01207	5.65e-32	0.546	0.373
AGAP007103	-	calsyntenin-1	NC	0.980441	1.49e-44	0.292	0.123
AGAP011870	MMP2	matrix metalloprotease 2	NC	0.966551	1.23e-30	0.408	0.245
AGAP010895	-	spectrin beta	NC	0.926317	1.4e-44	0.402	0.202
AGAP001683	-	calcium/calmodulin-dependent serine protein kinase	NC	0.888236	1.02e-31	0.356	0.19
AGAP009871	CPR75	cuticular protein RR-1 family 75	NC	0.882715	1.3e-13	0.281	0.173
AGAP010599	-	TPR_REGION domain-containing protein [Source:UniProtKB/TrEMBL;Acc:A0A1S4H5F0]	NC	0.82289	1.86e-21	0.316	0.177
AGAP029596	-	Calcium-transporting ATPase [Source:UniProtKB/TrEMBL;Acc:A0A453Z061]	NC	0.81193	1.74e-29	0.43	0.259
AGAP005964	-	unspecified product	NC	0.714224	4.7e-21	0.305	0.17
AGAP001813	-	Histone H3 [Source:UniProtKB/TrEMBL;Acc:Q7PUQ8]	NC	0.669882	1.38e-09	0.258	0.167
AGAP007608	-	MADS-box transcription enhancer factor 2, invertebrate	NC	0.616091	5.4e-13	0.261	0.155
AGAP000327	-	tyrosine aminotransferase	NC	0.605893	9.55e-16	0.437	0.3
AGAP007307	-	Rap guanine nucleotide exchange factor (GEF) 4	NC	0.574924	5.54e-15	0.294	0.173
AGAP009156	-	unspecified product	NC	0.574908	5.71e-15	0.368	0.238
AGAP029644	-	unspecified product	NC	0.540991	1.01e-15	0.65	0.505
AGAP007698	Syx1A	syntaxin 1A	NC	0.530928	2.3e-17	0.464	0.311
AGAP008051	SAP1.1	sensory appendage protein 1	NC	0.50955	0.0270317	0.633	0.557
AGAP011870	MMP2	matrix metalloprotease 2	PC	6.90526	0	0.96	0.243
AGAP029992	-	unspecified product	PC	5.8256	0	0.918	0.007
AGAP010833	CLIPB14	CLIP-domain serine protease	PC	5.5561	0	0.801	0.02
AGAP011421	-	IQ motif and SEC7 domain-containing protein	PC	5.27142	0	0.908	0.037
AGAP010057	-	nicotinic acetylcholine receptor, beta-2 subunit	PC	4.56127	0	0.749	0.013
AGAP005526	-	cubilin	PC	4.27776	0	0.647	0.018
AGAP001370	-	Ras association domain-containing protein 7/8	PC	4.17991	0	0.764	0.012
AGAP029712	-	unspecified product	PC	4.08355	0	0.478	0.007
AGAP003546	-	unspecified product	PC	3.60658	0	0.694	0.024
AGAP005156	-	unspecified product	PC	3.54092	0	0.634	0.011
AGAP028032	-	Neur_chan_LBD domain-containing protein [Source:UniProtKB/TrEMBL;Acc:A0A1S4HE12]	PC	3.52682	0	0.53	0.007
AGAP009158	-	unspecified product	PC	3.41013	0	0.826	0.151
AGAP007005	-	unspecified product	PC	3.38961	0	0.595	0.004
AGAP029711	-	unspecified product	PC	3.36225	0	0.485	0.007
AGAP000376	Tsf1	Transferrin [Source:UniProtKB/TrEMBL;Acc:Q7QF98]	PC	3.30299	2.31e-138	0.672	0.223
AGAP005964	-	unspecified product	PC	3.13574	0	0.826	0.168
AGAP002235	-	GATA-binding protein 4/5/6	PC	3.09065	0	0.674	0.054
AGAP005674	-	unspecified product	PC	3.03862	0	0.652	0.041
AGAP003312	-	unspecified product	PC	2.98261	0	0.821	0.13
AGAP003914	-	unspecified product	PC	2.88291	4.22e-219	0.908	0.337
AGAP011556	-	unspecified product	PC	2.87398	0	0.59	0.055
AGAP010169	-	Neur_chan_LBD domain-containing protein [Source:UniProtKB/TrEMBL;Acc:A0A1S4H445]	PC	2.80405	0	0.381	0.001
AGAP009066	-	unspecified product	PC	2.69856	0	0.485	0.023
AGAP008726	-	eyes absent homolog 1	PC	2.65972	0	0.423	0.002
AGAP009156	-	unspecified product	PC	2.52736	4.01e-221	0.823	0.237
AGAP011111	-	Rho-GAP domain-containing protein [Source:UniProtKB/TrEMBL;Acc:A0A1S4H6T4]	PC	2.4521	0	0.587	0.08
AGAP029990	-	unspecified product	PC	2.42294	3.56e-211	0.764	0.196
AGAP002056	-	beta-galactosidase	PC	2.37221	0	0.331	0.005
AGAP000869	-	partitioning defective protein 3	PC	2.35107	0	0.443	0.022
AGAP009029	-	Protein real-time [Source:UniProtKB/TrEMBL;Acc:A0A1S4GZW6]	PC	2.31895	0	0.373	0.008
AGAP002262	-	Adenylate cyclase 8 [Source:UniProtKB/TrEMBL;Acc:A0A1S4GF11]	PC	2.30209	0	0.376	0.008
AGAP013029	-	MFS domain-containing protein [Source:UniProtKB/TrEMBL;Acc:A0A1S4HC19]	PC	2.2971	0	0.336	0.006
AGAP012405	-	unspecified product	PC	2.27397	0	0.388	0.014
AGAP029412	-	unspecified product	PC	2.25021	0	0.291	0.002
AGAP004039	-	afadin	PC	2.23692	1.65e-211	0.719	0.165
AGAP029979	-	unspecified product	PC	2.20327	9.59e-150	0.687	0.198
AGAP003976	-	unspecified product	PC	2.03301	0	0.4	0.037
AGAP008247	-	TGF-beta receptor type-1	PC	2.01097	1.54e-143	0.679	0.2
AGAP004169	-	unspecified product	PC	1.99524	0	0.313	0.005
AGAP002711	-	stardust, isoform B	PC	1.96685	0	0.308	0.013
AGAP004397	-	alpha-1,6-mannosyl-glycoprotein beta-1,2-N-acetylglucosaminyltransferase	PC	1.95478	0	0.286	0.007
AGAP011984	-	UDP-N-acetyl-alpha-D-galactosamine:polypeptide N-acetylgalactosaminyltransferase 20	PC	1.94982	0	0.294	0.008
AGAP011695	-	homeobox protein SIX1	PC	1.94692	0	0.291	0.009
AGAP004136	-	FERM domain-containing protein [Source:UniProtKB/TrEMBL;Acc:A0A1S4GK39]	PC	1.94241	0	0.351	0.023
AGAP006115	-	solute carrier family 4, anion exchanger	PC	1.93081	5.3e-174	0.53	0.102
AGAP000351	GPRNPY1	neuropeptide Y receptor 1	PC	1.87024	0	0.276	0.012
AGAP003493	-	sugar transporter ERD6-like 6	PC	1.86936	1.4e-113	0.455	0.11
AGAP012509	-	unspecified product	PC	1.83029	0	0.274	0.001
AGAP002594	-	apolipoprotein D	PC	1.81007	5.42e-120	0.597	0.174
AGAP003341	-	unspecified product	PC	1.78174	1.27e-274	0.326	0.028
AGAP005773	-	guanine nucleotide-binding protein G(o) subunit alpha	PC	1.74146	0	0.269	0.011
AGAP007723	-	guanine nucleotide exchange factor DBS	PC	1.71046	0	0.291	0.02
AGAP002024	-	unspecified product	PC	1.69794	1.37e-107	0.405	0.088
AGAP000807	-	helix-loop-helix transcription factor	PC	1.67592	7.51e-105	0.545	0.153
AGAP007347	LYSC1	C-type lysozyme	PC	1.67532	0.0229414	0.303	0.217
AGAP003901	-	unspecified product	PC	1.66368	6.84e-196	0.363	0.046
AGAP004215	-	unspecified product	PC	1.66193	1.02e-287	0.256	0.017
AGAP007133	-	unspecified product	PC	1.65226	1.31e-113	0.306	0.052
AGAP006921	-	PID domain-containing protein [Source:UniProtKB/TrEMBL;Acc:A0NBM1]	PC	1.64977	5.57e-100	0.689	0.249
AGAP011483	-	phospholipid-transporting ATPase	PC	1.59913	7.73e-86	0.537	0.17
AGAP000235	-	Thymosin	PC	1.59236	1.74e-164	0.306	0.039
AGAP029538	-	Protein kinase C [Source:UniProtKB/TrEMBL;Acc:A0A453Z0U0]	PC	1.55552	1.1e-92	0.592	0.195
AGAP009276	-	Piezo-type mechanosensitive ion channel component [Source:UniProtKB/TrEMBL;Acc:A0A1S4H0N7]	PC	1.54568	1.22e-97	0.687	0.25
AGAP007327	-	unspecified product	PC	1.51401	3.8e-58	0.535	0.212
AGAP004246	-	Receptor protein-tyrosine phosphatase 10d	PC	1.51243	1.16e-83	0.418	0.11
AGAP000321	-	unspecified product	PC	1.50897	5.96e-103	0.346	0.069
AGAP010821	-	Ig-like domain-containing protein [Source:UniProtKB/TrEMBL;Acc:A0A1S4H526]	PC	1.49241	7.35e-172	0.259	0.027
AGAP009160	-	Arf-GAP, GTPase, ANK repeat and PH domain-containing protein 1/2/3	PC	1.48636	6.02e-105	0.338	0.064
AGAP000865	-	unspecified product	PC	1.46506	2.77e-105	0.443	0.103
AGAP009595	-	sodium/potassium-transporting ATPase subunit beta	PC	1.45496	5.15e-89	0.264	0.048
AGAP009037	-	unspecified product	PC	1.43074	4.26e-116	0.318	0.054
AGAP010087	-	phosphatidylinositol-binding clathrin assembly protein	PC	1.4217	7.44e-74	0.44	0.133
AGAP005246	-	serine protease inhibitor (serpin) 10	PC	1.41231	1.77e-44	0.328	0.109
AGAP001148	-	unspecified product	PC	1.40124	3.22e-96	0.351	0.072
AGAP003879	VhaAC45	vacuolar H+ ATPase AC45 accessory subunit	PC	1.31857	4.67e-68	0.284	0.066
AGAP002054	-	fermitin family homolog 2	PC	1.30109	8.55e-66	0.301	0.073
AGAP007474	-	Talin-1	PC	1.27718	4.1e-53	0.525	0.211
AGAP007103	-	calsyntenin-1	PC	1.26222	1.78e-59	0.4	0.124
AGAP009034	-	Doublecortin and CaM kinase-like 1 [Source:UniProtKB/TrEMBL;Acc:A0A1S4GZX1]	PC	1.24894	1.09e-47	0.403	0.141
AGAP028730	-	ankyrin	PC	1.24254	4.91e-50	0.303	0.086
AGAP006645	-	unspecified product	PC	1.23471	1.22e-58	0.522	0.199
AGAP000093	-	unspecified product	PC	1.22785	1.98e-54	0.261	0.065
AGAP003021	-	Clathrin heavy chain [Source:UniProtKB/TrEMBL;Acc:Q7PQY9]	PC	1.21207	2.2e-50	0.308	0.091
AGAP029603	-	unspecified product	PC	1.17931	7.96e-54	0.251	0.06
AGAP007181	-	supervillin	PC	1.14508	9.18e-55	0.328	0.093
AGAP010392	-	calumenin	PC	1.10073	4.57e-34	0.351	0.135
AGAP011546	-	unspecified product	PC	1.0946	3.09e-36	0.371	0.142
AGAP010608	-	clathrin light chain	PC	1.0901	6.79e-36	0.328	0.121
AGAP003588	VATH	V-type H+-transporting ATPase subunit H	PC	1.08063	4.83e-40	0.259	0.078
AGAP003016	-	mesencephalic astrocyte-derived neurotrophic factor homolog	PC	1.07713	3.12e-29	0.341	0.14
AGAP002238	-	unspecified product	PC	1.07394	7.76e-45	0.493	0.2
AGAP029469	-	Non-specific serine/threonine protein kinase [Source:UniProtKB/TrEMBL;Acc:A0A453YZQ5]	PC	1.06993	1.66e-51	0.731	0.376
AGAP000994	-	lysosomal Pro-X carboxypeptidase	PC	1.06266	2.79e-48	0.271	0.073
AGAP004431	-	unspecified product	PC	1.05793	2.48e-39	0.254	0.074
AGAP004670	-	unspecified product	PC	1.05296	3.79e-42	0.42	0.161
AGAP011319	-	Pacifastin-related peptide	PC	1.05021	8.1e-07	0.836	0.734
AGAP001749	-	Stromal cell-derived factor 2	PC	1.03779	6.72e-39	0.289	0.094
AGAP029568	-	unspecified product	PC	1.03065	3.53e-36	0.512	0.236
AGAP004559	-	Ras-related protein	PC	1.01533	3.51e-36	0.321	0.112
AGAP011054	TPX2	thioredoxin peroxidase 2	PC	1.00813	1.02e-29	0.371	0.159
AGAP000779	-	zinc finger homeobox protein 1/2	PC	1.00385	4.61e-46	0.664	0.324
AGAP009523	-	Major facilitator superfamily domain-containing protein 1	PC	1.001	8.37e-58	0.284	0.07
AGAP004164	GSTD1-4	glutathione S-transferase delta class 1	PC	0.999561	1.77e-27	0.279	0.105
AGAP000044	-	thioredoxin domain-containing protein	PC	0.969189	1.61e-30	0.299	0.11
AGAP009329	-	bone morphogenetic protein receptor type-1B	PC	0.966849	8.46e-41	0.654	0.327
AGAP002802	-	neural cell adhesion molecule	PC	0.965217	1.95e-33	0.45	0.194
AGAP007698	Syx1A	syntaxin 1A	PC	0.945073	2.85e-36	0.614	0.311
AGAP001518	-	unspecified product	PC	0.940292	4.36e-28	0.269	0.095
AGAP029455	-	PIPK domain-containing protein [Source:UniProtKB/TrEMBL;Acc:A0A453Z004]	PC	0.935817	5.46e-31	0.378	0.154
AGAP012464	-	natural resistance-associated macrophage protein	PC	0.93471	5.08e-32	0.396	0.164
AGAP003374	-	extracellular sulfatase Sulf	PC	0.917623	1.03e-31	0.281	0.095
AGAP000307	-	Integrin alpha-PS1	PC	0.889512	3.59e-32	0.301	0.105
AGAP004942	-	unspecified product	PC	0.887555	6.72e-26	0.475	0.233
AGAP001358	-	RING-type domain-containing protein [Source:UniProtKB/TrEMBL;Acc:A0A1S4GBU2]	PC	0.886808	7.86e-27	0.378	0.165
AGAP008491	-	oligosaccharyltransferase complex subunit epsilon	PC	0.88285	1.77e-24	0.289	0.117
AGAP005567	-	bone morphogenetic protein receptor type-2	PC	0.879898	8.59e-40	0.259	0.074
AGAP007717	-	unspecified product	PC	0.875252	2.2e-28	0.366	0.147
AGAP002884	-	V-type H+-transporting ATPase subunit B	PC	0.86958	1.04e-32	0.281	0.095
AGAP012056	-	cofilin	PC	0.85718	2e-18	0.261	0.112
AGAP004593	-	EH domain-containing protein 1	PC	0.842299	4.42e-26	0.264	0.096
AGAP028143	-	Signal peptidase complex subunit 3 [Source:UniProtKB/TrEMBL;Acc:A0A1S4HE52]	PC	0.816711	7.4e-25	0.328	0.14
AGAP029905	-	unspecified product	PC	0.813025	6.33e-23	0.582	0.333
AGAP000720	-	neuronal cell adhesion molecule	PC	0.811553	2.78e-29	0.701	0.412
AGAP005508	-	unspecified product	PC	0.801322	3.73e-30	0.689	0.387
AGAP005901	-	Sterile alpha and TIR motif-containing protein 1 [Source:UniProtKB/TrEMBL;Acc:A0A1S4GQM1]	PC	0.787933	2.08e-18	0.318	0.144
AGAP028154	-	V-type proton ATPase proteolipid subunit [Source:UniProtKB/TrEMBL;Acc:A0A1S4HCY4]	PC	0.783728	6.27e-30	0.866	0.682
AGAP000815	INTB	integrin beta subunit	PC	0.782338	3.21e-23	0.465	0.237
AGAP010895	-	spectrin beta	PC	0.767739	1.13e-21	0.415	0.203
AGAP029508	-	unspecified product	PC	0.765355	4.45e-22	0.56	0.303
AGAP007396	-	epsin	PC	0.75462	4.63e-28	0.495	0.235
AGAP002465	-	ferritin heavy chain	PC	0.7438	1.04e-19	0.858	0.716
AGAP009389	-	unspecified product	PC	0.739822	8.32e-22	0.358	0.16
AGAP002878	-	Cystatin-like protein	PC	0.739106	9.63e-08	0.291	0.169
AGAP029532	-	Nuclear receptor-binding protein [Source:UniProtKB/TrEMBL;Acc:A0A453YZY2]	PC	0.727245	4.36e-15	0.463	0.266
AGAP000385	-	unspecified product	PC	0.71178	4.3e-29	0.313	0.116
AGAP006900	-	unspecified product	PC	0.710261	8.35e-20	0.378	0.177
AGAP029366	-	Retrotrans_gag domain-containing protein [Source:UniProtKB/TrEMBL;Acc:A0A453YZ95]	PC	0.707892	8.4e-11	0.281	0.147
AGAP002354	-	EVI5-like protein	PC	0.702996	3.26e-18	0.281	0.12
AGAP004026	GPRMTH6	methuselah receptor 6	PC	0.702624	3.27e-29	0.264	0.089
AGAP008163	-	U4/U6 small nuclear ribonucleoprotein SNU13	PC	0.696592	1.3e-16	0.333	0.162
AGAP004710	-	ubiquinol-cytochrome c reductase subunit 9	PC	0.692673	5.48e-15	0.284	0.135
AGAP010174	-	oligosaccharyltransferase complex subunit alpha (ribophorin I)	PC	0.692424	2.73e-13	0.256	0.121
AGAP005030	-	C2H2-type domain-containing protein [Source:UniProtKB/TrEMBL;Acc:A0A453YRI6]	PC	0.687452	1.61e-15	0.378	0.196
AGAP013055	-	unspecified product	PC	0.686565	7.07e-14	0.274	0.127
AGAP007901	-	Ras-related protein Rab-5C	PC	0.66957	3.68e-15	0.376	0.198
AGAP005777	-	chloride channel	PC	0.665338	3.98e-18	0.261	0.108
AGAP011828	Cp1	Cathepsin L [Source:UniProtKB/TrEMBL;Acc:A0A1S4H7P0]	PC	0.665211	1.02e-51	0.998	0.96
AGAP000868	-	beta-1,4-mannosyltransferase egghead protein	PC	0.661802	1.6e-22	0.42	0.199
AGAP004146	-	Ras-related protein Rab-1A	PC	0.645337	4.99e-14	0.261	0.122
AGAP008909	-	unspecified product	PC	0.642994	2.32e-15	0.276	0.129
AGAP012188	-	ubiquinol-cytochrome c reductase subunit 7	PC	0.607032	3.07e-11	0.281	0.145
AGAP029365	-	unspecified product	PC	0.60166	2.33e-10	0.291	0.154
AGAP000260	ATPsynepsilon	mitochondrial ATP synthase epsilon chain	PC	0.601074	6.17e-12	0.308	0.162
AGAP005813	-	FeS cluster assembly scaffold IscU	PC	0.590078	7.15e-09	0.254	0.134
AGAP000651	Actin5C	Actin-5C [Source:UniProtKB/Swiss-Prot;Acc:P84185]	PC	0.581745	7.3e-20	0.694	0.449
AGAP011829	-	NADH dehydrogenase (ubiquinone) 1 beta subcomplex 4	PC	0.578592	4.72e-16	0.326	0.158
AGAP003325	-	NADH dehydrogenase (ubiquinone) 1 alpha subcomplex 4	PC	0.575937	4.48e-13	0.498	0.311
AGAP002264	-	unspecified product	PC	0.574204	3.99e-11	0.308	0.161
AGAP007297	-	NADH dehydrogenase (ubiquinone) 1 beta subcomplex 5	PC	0.56115	1.25e-12	0.251	0.117
AGAP000410	-	histone deacetylase 4/5	PC	0.554189	8.94e-10	0.373	0.212
AGAP008646	-	cGMP-specific 3',5'-cyclic phosphodiesterase	PC	0.55411	2.03e-11	0.341	0.185
AGAP010347	CuSOD3	copper-zinc superoxide dismutase 3	PC	0.550613	1.85e-15	0.328	0.162
AGAP006347	-	potassium voltage-gated channel KQT-like subfamily, invertebrate	PC	0.540041	1.56e-10	0.276	0.139
AGAP004616	ATPsynCF6	F-type H+-transporting ATPase subunit 6	PC	0.534673	2.22e-11	0.398	0.23
AGAP012515	ATPsynF	F-type H+-transporting ATPase subunit f	PC	0.528037	9.23e-12	0.607	0.411
AGAP006741	-	unspecified product	PC	0.525442	4.54e-10	0.425	0.251
AGAP010337	-	ubiquinol-cytochrome c reductase subunit 8	PC	0.524473	2.41e-14	0.356	0.184
AGAP007849	-	laminin, alpha 1/2	PC	0.524002	2.84e-12	0.281	0.134
AGAP003711	-	V-type H+-transporting ATPase subunit I	PC	0.519082	6.32e-13	0.649	0.425
AGAP012418	-	unspecified product	PC	0.518326	7.67e-09	0.435	0.276
AGAP010929	tubB	tubulin beta-chain	PC	0.509881	3.07e-13	0.565	0.353
AGAP007721	Syb	synaptobrevin	PC	0.505695	8.07e-07	0.276	0.159
AGAP013543	-	unspecified product	11	7.29671	7.21e-237	0.494	0.054
AGAP000692	CEC2	cecropin anti-microbial peptide	11	7.26171	1.2e-136	0.457	0.074
AGAP009313	-	unspecified product	11	6.3345	0	0.491	0.036
AGAP011630	-	unspecified product	11	5.96731	0	0.394	0.009
AGAP008645	GAM1	gambicin anti-microbial peptide	11	4.90826	1.64e-232	0.379	0.032
AGAP000694	CecB	Cecropin-B [Source:UniProtKB/Swiss-Prot;Acc:Q8MUF4]	11	4.73374	1.99e-28	0.424	0.193
AGAP006194	-	unspecified product	11	4.4709	0	0.346	0.007
AGAP013359	-	unspecified product	11	3.96216	0	0.268	0.004
AGAP006796	-	peritrophin	11	3.56207	0	0.387	0.02
AGAP006416	SP24D	serine protease (non-digestive)	11	3.47176	0	0.331	0.004
AGAP007165	-	Late trypsin	11	3.34697	2.46e-37	0.312	0.091
AGAP003995	-	unspecified product	11	3.14905	0	0.357	0.008
AGAP003713	-	unspecified product	11	3.12453	7.26e-257	0.275	0.015
AGAP006195	-	unspecified product	11	3.009	0	0.264	0.002
AGAP028568	-	unspecified product	11	3.00675	0	0.335	0.014
AGAP004918	-	fibrinogen	11	2.75668	1.55e-201	0.342	0.029
AGAP012401	AGM1	Aamy domain-containing protein [Source:UniProtKB/TrEMBL;Acc:A0A1S4HA41]	11	2.72575	0	0.286	0.004
AGAP013106	-	Niemann-Pick Type C-2	11	2.65489	0	0.312	0.004
AGAP001193	-	unspecified product	11	2.64429	3.99e-151	0.297	0.029
AGAP009828	-	Peptidase S1 domain-containing protein [Source:UniProtKB/TrEMBL;Acc:A0A1S4H259]	11	2.62267	0	0.283	0.005
AGAP011294	DEF1	defensin anti-microbial peptide	11	2.48261	1.03e-11	0.416	0.232
AGAP006442	-	unspecified product	11	2.17785	4.86e-55	0.283	0.059
AGAP000296	-	unspecified product	11	1.81283	2.56e-191	0.264	0.018
AGAP004164	GSTD1-4	glutathione S-transferase delta class 1	11	1.49094	1.46e-31	0.331	0.105
AGAP006769	-	unspecified product	11	1.23548	0.000873	0.271	0.159
AGAP009498	-	solute carrier family 17 (anion/sugar transporter), member 5	11	1.19332	0.000277	0.39	0.294
AGAP008036	-	unspecified product	11	0.971051	4.39e-07	0.264	0.128
AGAP002461	-	unspecified product	11	0.632815	0.0060907	0.264	0.15
