## Supplementary Table 5 for "Cell-specific responses of *Anopheles gambiae* fat body to blood feeding and infection at a single nuclei resolution"

### Sheet: logFC1 FDR<0.05
Supplementary Table 5. Differentially expressed transcripts in control and bacteria-injected Anopheles gambiae fat body.
Gene ID	Transcript ID	Annotation	logFC	logCPM	F	PValue	FDR	Bacteria vs Control		Transcript ID - VectorBase transcript accession number
AGAP011294	AGAP011294-RA	defensin anti-microbial peptide	7.51597	9.90875	796.483	8.77005e-11	3.4024e-08	Up-regulated		Gene ID - VectorBase gene accession number
AGAP009635	AGAP009635-RA	unspecified product	7.48304	7.28123	2137.15	6.88966e-13	3.07382e-09	Up-regulated		Annotation - VectorBase electronic annotation of the gene
AGAP000693	AGAP000693-RA	cecropin anti-microbial peptide	6.8516	10.3489	331.504	6.19718e-09	5.11232e-07	Up-regulated		logFC - log2 fold change
AGAP007347	AGAP007347-RA	C-type lysozyme	5.48087	9.83346	234.217	3.27192e-08	1.64945e-06	Up-regulated		logCPM - log 2 counts per million
AGAP001212	AGAP001212-RA	peptidoglycan recognition protein (long)	5.23944	7.32553	459.97	1.27264e-09	1.94402e-07	Up-regulated		F - quasi-likelihood F-test
AGAP011654	AGAP011654-RA	membrane dipeptidase	5.02965	4.79708	846.553	6.5085e-11	2.833e-08	Up-regulated		Pvalue - P-value
AGAP003689	AGAP003689-RA	CLIP-domain serine protease [Source:UniProtKB/TrEMBL;Acc:A0A1S4GIW4]	5.01949	10.4498	1598.39	2.87771e-12	4.27963e-09	Up-regulated		FDR - P adjusted value for multiple testing
AGAP002536	AGAP002536-RA	unspecified product	4.87402	6.32557	495.492	8.86948e-10	1.4656e-07	Up-regulated
AGAP002331	AGAP002331-RB	sodium-independent sulfate anion transporter	4.70532	5.60444	434.541	1.67663e-09	2.16819e-07	Up-regulated
AGAP002291	AGAP002291-RA	ebony	4.58362	5.99965	632.525	2.7028e-10	7.39979e-08	Up-regulated
AGAP011197	AGAP011197-RA	Fibrinogen C-terminal domain-containing protein [Source:UniProtKB/TrEMBL;Acc:A0A1S4H615]	4.46066	8.99894	573.733	4.34758e-10	1.04847e-07	Up-regulated
AGAP009100	AGAP009100-RA	Protein-glutamine gamma-glutamyltransferase E	4.27103	6.80029	1055.12	2.21271e-11	1.41029e-08	Up-regulated
AGAP006970	AGAP006970-RA	unspecified product	4.26406	6.48729	105.235	1.37341e-06	3.20727e-05	Up-regulated
AGAP010863	AGAP010863-RA	unspecified product	4.23293	4.10359	327.815	6.54017e-09	5.17465e-07	Up-regulated
AGAP010596	AGAP010596-RA	Alkaline phosphatase [Source:UniProtKB/TrEMBL;Acc:Q7Q8R8]	4.21274	4.19933	505.631	8.03827e-10	1.40638e-07	Up-regulated
AGAP000694	AGAP000694-RA	Cecropin-B [Source:UniProtKB/Swiss-Prot;Acc:Q8MUF4]	4.19034	7.64149	708.802	1.5507e-10	5.12477e-08	Up-regulated
AGAP013252	AGAP013252-RA	unspecified product	4.17933	7.74813	375.82	3.38401e-09	3.5947e-07	Up-regulated
AGAP010934	AGAP010934-RA	unspecified product	4.08368	8.57778	1656.93	2.41113e-12	4.27963e-09	Up-regulated
AGAP004164	AGAP004164-RA	glutathione S-transferase delta class 1	4.07473	6.015	1147.66	1.46498e-11	1.18837e-08	Up-regulated
AGAP009091	AGAP009091-RA	aromatic-L-amino-acid decarboxylase	4.00555	7.66929	268.658	1.69975e-08	1.04599e-06	Up-regulated
AGAP001648	AGAP001648-RA	CLIP-domain serine protease	3.89704	8.07113	389.305	2.85407e-09	3.26499e-07	Up-regulated
AGAP007619	AGAP007619-RA	cytosolic nonspecific dipeptidase	3.82074	8.31108	1653.89	2.43297e-12	4.27963e-09	Up-regulated
AGAP010812	AGAP010812-RA	thioester-containing protein 4	3.75985	9.96865	669.525	2.04825e-10	6.09218e-08	Up-regulated
AGAP005945	AGAP005945-RB	purine-nucleoside phosphorylase	3.7024	7.34371	84.5614	3.68661e-06	6.88192e-05	Up-regulated
AGAP007651	AGAP007651-RA	growth arrest and DNA-damage-inducible protein	3.69058	4.3074	313.279	8.13449e-09	5.79927e-07	Up-regulated
AGAP002858	AGAP002858-RB	Sodium/potassium-transporting ATPase subunit alpha [Source:UniProtKB/TrEMBL;Acc:F5HKJ1]	3.58278	6.18141	588.374	3.84551e-10	9.61777e-08	Up-regulated
AGAP009849	AGAP009849-RA	SP14D1	3.57954	5.62045	587.287	3.8803e-10	9.61777e-08	Up-regulated
AGAP006670	AGAP006670-RA	gamma-glutamyl hydrolase	3.53729	8.4419	1547.99	3.36876e-12	4.2942e-09	Up-regulated
AGAP005839	AGAP005839-RA	MFS domain-containing protein [Source:UniProtKB/TrEMBL;Acc:Q7PNM1]	3.50398	4.45935	748.23	1.19036e-10	4.1785e-08	Up-regulated
AGAP006745	AGAP006745-RA	unspecified product	3.46884	5.91089	459.024	1.28541e-09	1.94402e-07	Up-regulated
AGAP005989	AGAP005989-RA	concentrative nucleoside transporter 2	3.42864	6.70243	905.724	4.67574e-11	2.6076e-08	Up-regulated
AGAP004549	AGAP004549-RC	Protein yellow	3.40636	4.41484	224.299	4.01992e-08	1.97087e-06	Up-regulated
AGAP001430	AGAP001430.R558	unspecified product	3.38973	3.88764	117.827	8.18835e-07	2.14896e-05	Up-regulated
AGAP007069	AGAP007069-RA	Acyl_transf_3 domain-containing protein [Source:UniProtKB/TrEMBL;Acc:A0A1S4GUU3]	3.28757	4.82701	517.598	7.17452e-10	1.33371e-07	Up-regulated
AGAP011326	AGAP011326-RA	inhibitor of apoptosis 2	3.25383	5.35052	1474.47	4.27926e-12	4.77298e-09	Up-regulated
AGAP009099	AGAP009099-RA	Transglutaminase [Source:UniProtKB/TrEMBL;Acc:D2K8K8]	3.19485	2.95329	300.305	9.96736e-09	6.78922e-07	Up-regulated
AGAP003350	AGAP003350-RA	phosphoenolpyruvate carboxykinase (GTP)	3.18404	6.12268	128.467	5.49761e-07	1.54261e-05	Up-regulated
AGAP008364	AGAP008364-RI	thioester-containing protein 15	3.09822	7.81216	1066.74	2.09707e-11	1.41029e-08	Up-regulated
AGAP009563	AGAP009563-RA	Myotubularin related protein 2 [Source:UniProtKB/TrEMBL;Acc:A0A1S4H1F2]	3.06357	7.37569	549.01	5.38712e-10	1.17242e-07	Up-regulated
AGAP007356	AGAP007356-RA	CRAL-TRIO domain-containing protein [Source:UniProtKB/TrEMBL;Acc:Q7QJ86]	3.01953	4.95622	66.4432	1.06923e-05	0.000152652	Up-regulated
AGAP011697	AGAP011697-RA	unspecified product	3.01757	4.69207	503.092	8.23728e-10	1.41348e-07	Up-regulated
AGAP010225	AGAP010225-RA	ER lumen protein retaining receptor	3.01426	4.83126	256.628	2.11597e-08	1.2026e-06	Up-regulated
AGAP001160	AGAP001160-RA	unspecified product	2.99909	5.51869	534.731	6.12393e-10	1.24223e-07	Up-regulated
AGAP011588	AGAP011588-RA	C2H2-type domain-containing protein [Source:UniProtKB/TrEMBL;Acc:A0A1S4H7Z5]	2.99334	5.41318	749.165	1.18312e-10	4.1785e-08	Up-regulated
AGAP012991	AGAP012991.R687	Fascin [Source:UniProtKB/TrEMBL;Acc:F5HLZ2]	2.99119	4.70344	274.139	1.54313e-08	9.69671e-07	Up-regulated
AGAP008364	AGAP008364-RG	thioester-containing protein 15	2.98253	9.66233	2842.26	1.69055e-13	1.50848e-09	Up-regulated
AGAP008364	AGAP008364-RF	thioester-containing protein 15	2.96642	9.69413	1224.72	1.06492e-11	9.50227e-09	Up-regulated
AGAP005848	AGAP005848-RA	ficolin A	2.95736	8.7316	1328.12	7.15231e-12	7.09112e-09	Up-regulated
AGAP007659	AGAP007659.R425	unspecified product	2.92788	3.03409	73.5781	6.83758e-06	0.00010934	Up-regulated
AGAP002891	AGAP002891-RC	putative metabotropic glutamate receptor 4	2.85204	3.82175	91.9478	2.53162e-06	5.1457e-05	Up-regulated
AGAP001508	AGAP001508-RA	unspecified product	2.82612	8.29639	52.4231	2.95779e-05	0.000345902	Up-regulated
AGAP005712	AGAP005712-RC	phenylalanine-4-hydroxylase	2.82242	11.4508	195.556	7.70155e-08	3.35224e-06	Up-regulated
AGAP005901	AGAP005901-RB	Sterile alpha and TIR motif-containing protein 1 [Source:UniProtKB/TrEMBL;Acc:A0A1S4GQM1]	2.80876	4.68608	179.239	1.16174e-07	4.50706e-06	Up-regulated
AGAP001708	AGAP001708-RA	unspecified product	2.79762	2.44087	356.156	4.38611e-09	4.11971e-07	Up-regulated
AGAP011764	AGAP011764-RA	unspecified product	2.7852	7.78475	951.757	3.66774e-11	2.18182e-08	Up-regulated
AGAP008364	AGAP008364-RD	thioester-containing protein 15	2.78373	10.022	1667.46	2.33714e-12	4.27963e-09	Up-regulated
AGAP012154	AGAP012154-RA	solute carrier family 15 member 1	2.75038	4.60926	337.796	5.6607e-09	4.90393e-07	Up-regulated
AGAP003759	AGAP003759-RA	juvenile hormone-inducible protein	2.7446	3.53599	217.294	4.67394e-08	2.24224e-06	Up-regulated
AGAP010350	AGAP010350-RA	unspecified product	2.7426	5.26052	91.9485	2.53154e-06	5.1457e-05	Up-regulated
AGAP011388	AGAP011388-RA	solute carrier family 39 (zinc transporter), member 5	2.72536	3.69063	168.826	1.53929e-07	5.69922e-06	Up-regulated
AGAP005725	AGAP005725-RA	Class B Scavenger Receptor (CD36 domain).	2.7235	6.69009	82.7967	4.05072e-06	7.36142e-05	Up-regulated
AGAP029633	AGAP029633-RC	hexokinase	2.72292	6.69727	158.49	2.06978e-07	6.99968e-06	Up-regulated
AGAP004549	AGAP004549-RB	Protein yellow	2.71587	4.73704	290.344	1.17187e-08	7.63256e-07	Up-regulated
AGAP003934	AGAP003934-RA	Battenin [Source:UniProtKB/TrEMBL;Acc:Q7Q2B1]	2.70149	5.12447	399.022	2.53336e-09	2.97436e-07	Up-regulated
AGAP000595	AGAP000595-RA	lysophosphatidylcholine acyltransferase 2B	2.68919	4.91848	453.809	1.35864e-09	1.98741e-07	Up-regulated
AGAP001744	AGAP001744-RA	cytochrome c oxidase assembly protein subunit 15	2.68556	5.6738	534.702	6.12552e-10	1.24223e-07	Up-regulated
AGAP029827	AGAP029827-RA	unspecified product	2.66253	5.12436	556.762	5.03181e-10	1.17242e-07	Up-regulated
AGAP012772	AGAP012772-RA	unspecified product	2.6339	3.19827	153.262	2.4212e-07	7.99333e-06	Up-regulated
AGAP009468	AGAP009468-RA	ATP-binding cassette transporter (ABC transporter) family G member 17 [Source:UniProtKB/TrEMBL;Acc:A0A1S4H187]	2.62277	4.03229	510.512	7.67163e-10	1.36908e-07	Up-regulated
AGAP005945	AGAP005945-RA	purine-nucleoside phosphorylase	2.61566	7.37414	78.1	5.25244e-06	9.0632e-05	Up-regulated
AGAP011282	AGAP011282-RA	Fatty acid 2-hydroxylase [Source:UniProtKB/TrEMBL;Acc:A0A1S4H682]	2.59234	2.58573	130.516	5.10982e-07	1.47081e-05	Up-regulated
AGAP003352	AGAP003352-RA	Stomatin (EPB72)-like 3	2.57601	7.92087	178.131	1.19615e-07	4.58078e-06	Up-regulated
AGAP006226	AGAP006226-RA	unspecified product	2.57129	5.46717	241.991	2.80049e-08	1.46133e-06	Up-regulated
AGAP029826	AGAP029826-RA	Tox-SGS domain-containing protein [Source:UniProtKB/TrEMBL;Acc:A0A499FX22]	2.56053	5.72935	351.689	4.66135e-09	4.28796e-07	Up-regulated
AGAP010056	AGAP010056-RA	hexosaminidase	2.55831	8.68527	686.46	1.81317e-10	5.77817e-08	Up-regulated
AGAP009224	AGAP009224-RD	PKS_ER domain-containing protein [Source:UniProtKB/TrEMBL;Acc:A0A1S4H0I3]	2.52093	4.52306	61.4844	1.49685e-05	0.000199947	Up-regulated
AGAP028615	AGAP028615-RA	unspecified product	2.51161	5.95826	119.06	7.80579e-07	2.0668e-05	Up-regulated
AGAP011230	AGAP011230-RA	Fibrinogen C-terminal domain-containing protein [Source:UniProtKB/TrEMBL;Acc:A0A1S4H645]	2.49708	2.73839	237.847	3.04079e-08	1.56143e-06	Up-regulated
AGAP002428	AGAP002428-RB	unspecified product	2.47261	6.37085	324.227	6.89591e-09	5.3045e-07	Up-regulated
AGAP011307	AGAP011307-RA	Fibrinogen C-terminal domain-containing protein [Source:UniProtKB/TrEMBL;Acc:A0A1S4H686]	2.46211	6.44163	609.58	3.2362e-10	8.49311e-08	Up-regulated
AGAP013533	AGAP013533-RA	unspecified product	2.4302	6.26109	296.062	1.0672e-08	7.15985e-07	Up-regulated
AGAP001256	AGAP001256-RC	3'-phosphoadenosine 5'-phosphosulfate synthase	2.41807	7.92872	40.7279	8.41904e-05	0.000786629	Up-regulated
AGAP010571	AGAP010571-RA	ANK_REP_REGION domain-containing protein [Source:UniProtKB/TrEMBL;Acc:A0A1S4H4D0]	2.40128	2.11707	253.759	2.23271e-08	1.24695e-06	Up-regulated
AGAP009844	AGAP009844-RA	CLIP-domain serine protease	2.37486	9.70511	869.509	5.70968e-11	2.833e-08	Up-regulated
AGAP006023	AGAP006023-RA	tyrosine 3-monooxygenase	2.37407	7.80348	98.7014	1.83778e-06	4.05904e-05	Up-regulated
AGAP002428	AGAP002428-RA	unspecified product	2.32466	3.35784	48.7061	4.02891e-05	0.00043523	Up-regulated
AGAP003758	AGAP003758-RA	unspecified product	2.31387	3.54651	226.499	3.83759e-08	1.90238e-06	Up-regulated
AGAP003627	AGAP003627-RA	Peptidase S1 domain-containing protein [Source:UniProtKB/TrEMBL;Acc:A0A1S4GIM2]	2.3098	3.73262	165.109	1.70879e-07	6.22349e-06	Up-regulated
AGAP007039	AGAP007039-RA	leucine-rich immune protein (Long)	2.29502	9.24725	846.805	6.49903e-11	2.833e-08	Up-regulated
AGAP001610	AGAP001610-RA	unspecified product	2.29401	7.57421	189.573	8.91943e-08	3.71907e-06	Up-regulated
AGAP013492	AGAP013492-RA	glucose dehydrogenase (acceptor)	2.28288	3.49604	32.2899	0.000211658	0.00165234	Up-regulated
AGAP009224	AGAP009224-RA	PKS_ER domain-containing protein [Source:UniProtKB/TrEMBL;Acc:A0A1S4H0I3]	2.27981	6.68599	408.987	2.24843e-09	2.78649e-07	Up-regulated
AGAP010935	AGAP010935-RA	porphobilinogen synthase	2.26328	7.10141	630.911	2.73667e-10	7.39979e-08	Up-regulated
AGAP002542	AGAP002542-RA	leucine-rich immune protein (Coil-less)	2.2355	5.15475	186.786	9.56498e-08	3.85943e-06	Up-regulated
AGAP007343	AGAP007343-RA	C-type lysozyme	2.23356	2.60875	59.0908	1.77597e-05	0.000230669	Up-regulated
AGAP002323	AGAP002323-RA	unspecified product	2.22094	6.63395	261.074	1.94922e-08	1.16731e-06	Up-regulated
AGAP000376	AGAP000376-RA	Transferrin [Source:UniProtKB/TrEMBL;Acc:Q7QF98]	2.2016	10.5304	390.076	2.82691e-09	3.26499e-07	Up-regulated
AGAP013012	AGAP013012-RA	unspecified product	2.19434	1.80763	210.881	5.38804e-08	2.51715e-06	Up-regulated
AGAP002891	AGAP002891-RE	putative metabotropic glutamate receptor 4	2.18841	4.43243	245.204	2.62978e-08	1.4008e-06	Up-regulated
AGAP029132	AGAP029132-RA	unspecified product	2.18796	5.99603	426.004	1.84575e-09	2.35281e-07	Up-regulated
AGAP012251	AGAP012251-RA	inorganic phosphate cotransporter	2.15652	6.4564	161.648	1.88718e-07	6.62966e-06	Up-regulated
AGAP000536	AGAP000536-RA	peptidoglycan recognition protein (short)	2.15528	6.16647	403.801	2.39161e-09	2.92334e-07	Up-regulated
AGAP011169	AGAP011169-RA	Transferrin [Source:UniProtKB/TrEMBL;Acc:A0A1S4H5X3]	2.13635	3.53038	130.081	5.18931e-07	1.48626e-05	Up-regulated
AGAP013221	AGAP013221-RA	unspecified product	2.12986	7.60663	186.583	9.61419e-08	3.85943e-06	Up-regulated
AGAP011641	AGAP011641-RA	unspecified product	2.12204	3.96619	38.9031	0.000101326	0.000912345	Up-regulated
AGAP008364	AGAP008364-RH	thioester-containing protein 15	2.10342	3.53372	65.1677	1.16335e-05	0.000164771	Up-regulated
AGAP002085	AGAP002085-RA	unspecified product	2.09787	3.52713	254.354	2.20787e-08	1.24689e-06	Up-regulated
AGAP003350	AGAP003350-RB	phosphoenolpyruvate carboxykinase (GTP)	2.08438	7.90193	15.8365	0.00265971	0.012617	Up-regulated
AGAP029519	AGAP029519-RB	unspecified product	2.02883	3.72523	62.3819	1.406e-05	0.000190665	Up-regulated
AGAP012037	AGAP012037-RA	CLIP-domain serine protease	2.02425	5.79167	842.391	6.66737e-11	2.833e-08	Up-regulated
AGAP008366	AGAP008366-RA	thioester-containing protein 2	2.01822	5.8281	378.919	3.25244e-09	3.51831e-07	Up-regulated
AGAP009098	AGAP009098-RA	Protein-glutamine gamma-glutamyltransferase E	2.00166	8.10139	91.1177	2.63715e-06	5.29984e-05	Up-regulated
AGAP029402	AGAP029402-RA	unspecified product	1.98528	1.91042	147.969	2.85266e-07	9.22257e-06	Up-regulated
AGAP009224	AGAP009224-RF	PKS_ER domain-containing protein [Source:UniProtKB/TrEMBL;Acc:A0A1S4H0I3]	1.98341	8.39927	323.1	7.01238e-09	5.3182e-07	Up-regulated
AGAP000513	AGAP000513-RB	dipeptidase E	1.98048	2.01873	81.4452	4.35911e-06	7.79486e-05	Up-regulated
AGAP001600	AGAP001600-RA	Ser/Thr protein phosphatase/nucleotidase	1.97919	4.96163	437.978	1.61383e-09	2.14928e-07	Up-regulated
AGAP008438	AGAP008438-RA	unspecified product	1.97002	1.78133	105.062	1.38372e-06	3.21535e-05	Up-regulated
AGAP011776	AGAP011776-RA	Protein kinase protein	1.95875	6.03803	435.373	1.66115e-09	2.16819e-07	Up-regulated
AGAP005639	AGAP005639-RA	ATP-binding cassette transporter (ABC transporter) family B member 2	1.95764	8.34058	192.314	8.33481e-08	3.52472e-06	Up-regulated
AGAP012386	AGAP012386-RA	unspecified product	1.95132	6.90637	551.558	5.2671e-10	1.17242e-07	Up-regulated
AGAP001798	AGAP001798-RA	unspecified product	1.94363	7.2899	646.589	2.42794e-10	6.98855e-08	Up-regulated
AGAP008515	AGAP008515-RB	unspecified product	1.93972	2.20257	58.0982	1.90985e-05	0.000243799	Up-regulated
AGAP008596	AGAP008596-RD	long-chain-fatty-acid--CoA ligase ACSBG	1.93658	4.93283	363.879	3.95487e-09	3.96509e-07	Up-regulated
AGAP009447	AGAP009447-RJ	S-adenosylmethionine synthetase	1.93338	3.56803	8.90141	0.0138833	0.0462631	Up-regulated
AGAP007970	AGAP007970-RA	autophagy related gene	1.92772	5.05468	161.969	1.86972e-07	6.62966e-06	Up-regulated
AGAP009100	AGAP009100-RB	Protein-glutamine gamma-glutamyltransferase E	1.9248	4.57979	128.078	5.57521e-07	1.55573e-05	Up-regulated
AGAP008718	AGAP008718-RA	solute carrier family 9 (sodium/hydrogen exchanger), member 6/7	1.91986	7.18379	380.412	3.19122e-09	3.51546e-07	Up-regulated
AGAP001699	AGAP001699-RA	fatty-acid amide hydrolase 2	1.89143	3.63443	97.9058	1.90643e-06	4.16938e-05	Up-regulated
AGAP007294	AGAP007294-RA	Inhibitor of apoptosis 1 [Source:UniProtKB/TrEMBL;Acc:A0A1S4GVH8]	1.88664	8.21802	112.576	1.00928e-06	2.54401e-05	Up-regulated
AGAP004170	AGAP004170-RA	unspecified product	1.88113	3.74596	73.4811	6.87745e-06	0.000109495	Up-regulated
AGAP000011	AGAP000011-RA	Branched-chain-amino-acid aminotransferase [Source:UniProtKB/TrEMBL;Acc:Q7QEI9]	1.87907	9.75569	382.135	3.12231e-09	3.48255e-07	Up-regulated
AGAP006339	AGAP006339-RA	unspecified product	1.87459	5.3737	334.414	5.94181e-09	5.04941e-07	Up-regulated
AGAP000162	AGAP000162-RA	Cystathionine beta-synthase [Source:UniProtKB/TrEMBL;Acc:Q7QEV0]	1.87364	9.39721	378.433	3.27266e-09	3.51831e-07	Up-regulated
AGAP004164	AGAP004164-RB	glutathione S-transferase delta class 1	1.87313	6.52332	400.79	2.47978e-09	2.95027e-07	Up-regulated
AGAP000808	AGAP000808-RA	DNA damage-regulated autophagy modulator protein 2	1.86282	8.1198	289.461	1.18912e-08	7.6888e-07	Up-regulated
AGAP006909	AGAP006909-RA	serine protease inhibitor (serpin) 1	1.85837	7.49208	307.551	8.88892e-09	6.14852e-07	Up-regulated
AGAP029110	AGAP029110-RB	C-type lectin domain-containing protein [Source:UniProtKB/TrEMBL;Acc:A0A2C9H3V2]	1.85268	1.68612	51.4563	3.19946e-05	0.00036601	Up-regulated
AGAP012966	AGAP012966-RA	unspecified product	1.85248	5.88062	357.397	4.31315e-09	4.10433e-07	Up-regulated
AGAP001719	AGAP001719-RA	unspecified product	1.83753	7.79792	829.842	7.1754e-11	2.91028e-08	Up-regulated
AGAP000726	AGAP000726.R666	unspecified product	1.83439	4.01029	131.256	4.97778e-07	1.43743e-05	Up-regulated
AGAP008515	AGAP008515-RA	unspecified product	1.82447	2.27391	55.9241	2.24802e-05	0.000279764	Up-regulated
AGAP004455	AGAP004455-RA	3-glucan binding protein	1.81133	5.76681	54.709	2.46838e-05	0.000302131	Up-regulated
AGAP001111	AGAP001111-RB	unspecified product	1.81102	4.81993	102.835	1.52544e-06	3.48734e-05	Up-regulated
AGAP005888	AGAP005888-RA	unspecified product	1.806	11.8274	329.049	6.42294e-09	5.17465e-07	Up-regulated
AGAP008184	AGAP008184-RA	phospholipid-translocating ATPase	1.79719	6.28306	346.642	4.99776e-09	4.41535e-07	Up-regulated
AGAP006644	AGAP006644-RA	unspecified product	1.78455	7.4785	451.851	1.38743e-09	1.99678e-07	Up-regulated
AGAP002575	AGAP002575-RB	unspecified product	1.78392	2.288	52.6094	2.91377e-05	0.00034272	Up-regulated
AGAP009985	AGAP009985-RA	4-nitrophenylphosphatase	1.78126	4.82593	148.914	2.76926e-07	9.01829e-06	Up-regulated
AGAP004636	AGAP004636-RA	sodium-independent sulfate anion transporter	1.78062	2.4195	53.821	2.646e-05	0.000319057	Up-regulated
AGAP005712	AGAP005712-RA	phenylalanine-4-hydroxylase	1.74487	9.08479	312.844	8.18904e-09	5.79927e-07	Up-regulated
AGAP010814	AGAP010814-RA	thioester-containing protein 6	1.74402	8.32398	357.215	4.32374e-09	4.10433e-07	Up-regulated
AGAP009527	AGAP009527-RA	unspecified product	1.73347	9.89312	256.687	2.11365e-08	1.2026e-06	Up-regulated
AGAP008990	AGAP008990-RA	lysophospholipase III	1.73072	6.81508	178.945	1.17076e-07	4.52237e-06	Up-regulated
AGAP010815	AGAP010815-RA	Thioester-containing protein 1 [Source:UniProtKB/TrEMBL;Acc:A0A1S4H512]	1.72517	10.6299	359.727	4.18004e-09	4.09873e-07	Up-regulated
AGAP029360	AGAP029360-RA	unspecified product	1.71094	2.05445	85.748	3.46381e-06	6.57608e-05	Up-regulated
AGAP005153	AGAP005153-RA	cysteine dioxygenase	1.7065	8.61259	367.012	3.79455e-09	3.84759e-07	Up-regulated
AGAP029412	AGAP029412-RA	unspecified product	1.70597	1.8929	82.0025	4.22863e-06	7.60726e-05	Up-regulated
AGAP005504	AGAP005504-RD	phospholipid scramblase 1	1.69771	5.72674	133.74	4.56386e-07	1.35744e-05	Up-regulated
AGAP008364	AGAP008364-RE	thioester-containing protein 15	1.69297	6.65701	182.626	1.06369e-07	4.21837e-06	Up-regulated
AGAP009095	AGAP009095-RB	PX domain-containing protein [Source:UniProtKB/TrEMBL;Acc:A0A1S4H0W8]	1.68373	5.10759	146.78	2.96198e-07	9.50712e-06	Up-regulated
AGAP004115	AGAP004115-RA	cystinosin	1.67903	6.7031	49.5705	3.74296e-05	0.000414373	Up-regulated
AGAP009033	AGAP009033-RA	heme peroxidase 2	1.67518	10.9025	347.578	4.9332e-09	4.40559e-07	Up-regulated
AGAP006510	AGAP006510-RA	tyrosine-protein kinase Src	1.66976	4.38512	159.16	2.02935e-07	6.96458e-06	Up-regulated
AGAP000970	AGAP000970-RA	DnaJ homolog subfamily C	1.66772	6.62643	511.539	7.59706e-10	1.36908e-07	Up-regulated
AGAP003823	AGAP003823-RA	influenza virus NS1A-binding protein	1.66721	4.66553	316.626	7.72936e-09	5.71136e-07	Up-regulated
AGAP009231	AGAP009231-RA	unspecified product	1.66458	2.69597	182.253	1.07398e-07	4.2403e-06	Up-regulated
AGAP029629	AGAP029629-RA	unspecified product	1.65264	7.66979	294.604	1.09278e-08	7.2229e-07	Up-regulated
AGAP011959	AGAP011959-RA	protein king tubby	1.64798	4.32447	440.073	1.57694e-09	2.13197e-07	Up-regulated
AGAP005962	AGAP005962-RA	unspecified product	1.64718	8.0026	677.572	1.93225e-10	5.94533e-08	Up-regulated
AGAP001718	AGAP001718-RA	unspecified product	1.63833	9.04496	361.141	4.10166e-09	4.06657e-07	Up-regulated
AGAP011705	AGAP011705-RA	UPF0518 protein AGAP011705	1.634	6.72018	440.865	1.56325e-09	2.13197e-07	Up-regulated
AGAP003206	AGAP003206-RC	unspecified product	1.63029	4.57844	29.4002	0.000303402	0.00220281	Up-regulated
AGAP004316	AGAP004316-RA	unspecified product	1.62763	8.04742	175.015	1.29973e-07	4.91419e-06	Up-regulated
AGAP013453	AGAP013453-RA	unspecified product	1.62525	3.48021	11.6471	0.00673121	0.0262282	Up-regulated
AGAP010816	AGAP010816-RA	thioester-containing protein 3	1.62464	8.85759	327.823	6.53943e-09	5.17465e-07	Up-regulated
AGAP000321	AGAP000321-RA	unspecified product	1.62043	4.19616	52.4041	2.96233e-05	0.00034598	Up-regulated
AGAP011505	AGAP011505-RA	unspecified product	1.61826	6.89783	144.085	3.22897e-07	1.01095e-05	Up-regulated
AGAP007657	AGAP007657-RA	syndecan 2	1.61417	8.7788	252.493	2.28669e-08	1.25808e-06	Up-regulated
AGAP010389	AGAP010389.R328	Prestin	1.61145	4.56802	296.748	1.05541e-08	7.1344e-07	Up-regulated
AGAP013218	AGAP013218-RA	sodium-independent sulfate anion transporter	1.60343	4.22659	194.481	7.90488e-08	3.37489e-06	Up-regulated
AGAP007504	AGAP007504-RA	ATP-binding cassette transporter (ABC transporter) family A member 3	1.60268	4.26619	125.864	6.0428e-07	1.67453e-05	Up-regulated
AGAP002393	AGAP002393-RA	solute carrier family 35 (GDP-fucose transporter), member C1	1.59771	4.20813	174.407	1.32115e-07	4.97412e-06	Up-regulated
AGAP006030	AGAP006030-RA	Mitoferrin [Source:UniProtKB/TrEMBL;Acc:A0A1S4GRT4]	1.59548	7.1499	322.903	7.03292e-09	5.3182e-07	Up-regulated
AGAP005088	AGAP005088.R460	unspecified product	1.59033	5.25101	49.5814	3.73952e-05	0.000414373	Up-regulated
AGAP001828	AGAP001828-RA	unspecified product	1.59021	4.85144	156.804	2.17601e-07	7.29946e-06	Up-regulated
AGAP006072	AGAP006072-RA	molybdenum cofactor biosynthesis protein	1.58789	4.65345	15.9898	0.00257901	0.012293	Up-regulated
AGAP002594	AGAP002594-RA	apolipoprotein D	1.57828	7.2703	181.398	1.09803e-07	4.29726e-06	Up-regulated
AGAP012858	AGAP012858-RA	unspecified product	1.57658	4.27187	230.776	3.51083e-08	1.75012e-06	Up-regulated
AGAP001272	AGAP001272-RB	unspecified product	1.5746	3.60308	53.551	2.70301e-05	0.000325053	Up-regulated
AGAP007302	AGAP007302-RA	DOPA decarboxylase	1.57318	4.11875	149.526	2.71679e-07	8.87984e-06	Up-regulated
AGAP028022	AGAP028022-RA	unspecified product	1.57256	1.98982	48.7402	4.01715e-05	0.00043523	Up-regulated
AGAP005612	AGAP005612-RA	unspecified product	1.57034	9.05921	258.466	2.04504e-08	1.20052e-06	Up-regulated
AGAP007209	AGAP007209-RB	Tetraspanin [Source:UniProtKB/TrEMBL;Acc:Q7PTA7]	1.56773	3.97022	195.753	7.66499e-08	3.35224e-06	Up-regulated
AGAP002355	AGAP002355-RB	Glutamine synthetase [Source:UniProtKB/TrEMBL;Acc:Q7QBX9]	1.56603	3.77998	59.9291	1.67161e-05	0.000219996	Up-regulated
AGAP003688	AGAP003688-RA	threonine aldolase	1.55519	5.95936	246.919	2.54375e-08	1.37563e-06	Up-regulated
AGAP029607	AGAP029607-RA	Lipase_3 domain-containing protein [Source:UniProtKB/TrEMBL;Acc:A0A453Z0V9]	1.55221	5.59149	234.292	3.26693e-08	1.64945e-06	Up-regulated
AGAP005529	AGAP005529-RC	Transmembrane BAX inhibitor motif-containing protein 4	1.54164	3.30554	12.0344	0.00612876	0.0244534	Up-regulated
AGAP009104	AGAP009104-RD	Lipase domain-containing protein [Source:UniProtKB/TrEMBL;Acc:A0A1S4H0X8]	1.53718	4.9012	178.504	1.18443e-07	4.55547e-06	Up-regulated
AGAP008363	AGAP008363-RA	cytochrome b5 outer mitochondrial membrane isoform	1.53571	8.05733	84.0453	3.78887e-06	6.9996e-05	Up-regulated
AGAP004303	AGAP004303-RA	Integrin alpha-ps	1.53381	2.75553	41.4804	7.8153e-05	0.000739511	Up-regulated
AGAP009788	AGAP009788-RA	translocation protein SEC62	1.53365	6.8479	347.518	4.93734e-09	4.40559e-07	Up-regulated
AGAP029719	AGAP029719-RA	Aa_trans domain-containing protein [Source:UniProtKB/TrEMBL;Acc:A0A453Z0J6]	1.52811	5.03828	199.716	6.97178e-08	3.11046e-06	Up-regulated
AGAP004880	AGAP004880-RA	L-lactate dehydrogenase [Source:UniProtKB/TrEMBL;Acc:Q7Q981]	1.52676	2.76487	43.1028	6.68172e-05	0.000650884	Up-regulated
AGAP008473	AGAP008473-RA	SUN domain-containing protein [Source:UniProtKB/TrEMBL;Acc:A0A453YTZ6]	1.52392	6.37307	66.5219	1.06372e-05	0.000152109	Up-regulated
AGAP006747	AGAP006747-RA	IMD pathway signalling NF-kappaB Relish-like transcription factor	1.52073	9.26434	744.782	1.21754e-10	4.1785e-08	Up-regulated
AGAP003252	AGAP003252-RA	CLIP-domain serine protease	1.51911	6.51164	401.317	2.46407e-09	2.95027e-07	Up-regulated
AGAP006441	AGAP006441-RA	GTP cyclohydrolase I	1.51716	8.45922	368.531	3.71967e-09	3.81501e-07	Up-regulated
AGAP009447	AGAP009447-RH	S-adenosylmethionine synthetase	1.51615	6.02562	10.1694	0.00980172	0.0356401	Up-regulated
AGAP001256	AGAP001256-RA	3'-phosphoadenosine 5'-phosphosulfate synthase	1.51355	5.60503	162.822	1.82427e-07	6.517e-06	Up-regulated
AGAP029451	AGAP029451-RA	ATP-binding cassette transporter (ABC transporter) family G member 3	1.51283	3.97948	35.4876	0.000146206	0.00122383	Up-regulated
AGAP006441	AGAP006441-RB	GTP cyclohydrolase I	1.51179	4.77637	92.3188	2.4861e-06	5.09965e-05	Up-regulated
AGAP029101	AGAP029101-RB	Calponin-homology (CH) domain-containing protein [Source:UniProtKB/TrEMBL;Acc:A0A2C9H3U2]	1.50678	3.94525	93.08	2.39574e-06	4.99181e-05	Up-regulated
AGAP000093	AGAP000093-RA	unspecified product	1.48997	5.22406	197.861	7.28648e-08	3.20282e-06	Up-regulated
AGAP007023	AGAP007023-RA	Protein cueball [Source:UniProtKB/Swiss-Prot;Acc:Q7QIQ6]	1.48874	8.32912	463.987	1.22008e-09	1.94402e-07	Up-regulated
AGAP007849	AGAP007849.R749	laminin, alpha 1/2	1.48691	4.62241	75.8854	5.96615e-06	9.89297e-05	Up-regulated
AGAP006398	AGAP006398-RA	unspecified product	1.48529	4.63408	186.455	9.64532e-08	3.85943e-06	Up-regulated
AGAP028518	AGAP028518-RA	unspecified product	1.48361	4.05759	145.658	3.06979e-07	9.74795e-06	Up-regulated
AGAP011788	AGAP011788-RA	CLIP-domain serine protease [Source:UniProtKB/TrEMBL;Acc:A0A1S4H7K2]	1.48216	11.3872	238.105	3.02516e-08	1.56143e-06	Up-regulated
AGAP002459	AGAP002459-RA	unspecified product	1.47846	3.09874	36.3924	0.000132316	0.00113743	Up-regulated
AGAP008364	AGAP008364-RA	thioester-containing protein 15	1.46762	5.58084	49.2518	3.84546e-05	0.000423493	Up-regulated
AGAP008060	AGAP008060-RA	imaginal disc growth factor 2	1.45875	9.74695	193.634	8.06972e-08	3.42886e-06	Up-regulated
AGAP029529	AGAP029529-RA	PH domain-containing protein [Source:UniProtKB/TrEMBL;Acc:A0A453YZX9]	1.45777	5.76131	167.526	1.59616e-07	5.88535e-06	Up-regulated
AGAP006910	AGAP006910-RA	serine protease inhibitor (serpin) 3	1.45481	6.65085	188.403	9.18381e-08	3.75904e-06	Up-regulated
AGAP013458	AGAP013458-RA	unspecified product	1.45343	2.65744	62.512	1.39339e-05	0.000189531	Up-regulated
AGAP005205	AGAP005205-RC	peptidoglycan recognition protein (long)	1.44901	2.64887	85.9314	3.43083e-06	6.52735e-05	Up-regulated
AGAP009223	AGAP009223-RA	C2H2-type domain-containing protein [Source:UniProtKB/TrEMBL;Acc:A0A1S4H0I1]	1.44444	1.21993	63.4183	1.30921e-05	0.000180526	Up-regulated
AGAP000321	AGAP000321-RB	unspecified product	1.43898	7.01082	517.806	7.16054e-10	1.33371e-07	Up-regulated
AGAP011519	AGAP011519-RA	unspecified product	1.43888	5.13223	292.244	1.13578e-08	7.45188e-07	Up-regulated
AGAP002461	AGAP002461-RA	unspecified product	1.4369	4.34317	52.9082	2.84481e-05	0.000338006	Up-regulated
AGAP007901	AGAP007901-RA	Ras-related protein Rab-5C	1.43617	1.90844	23.7876	0.000665341	0.00408873	Up-regulated
AGAP010833	AGAP010833-RA	CLIP-domain serine protease	1.43499	6.99475	152.558	2.47385e-07	8.11549e-06	Up-regulated
AGAP011560	AGAP011560-RA	unspecified product	1.42641	2.82918	125.543	6.1144e-07	1.68913e-05	Up-regulated
AGAP011569	AGAP011569-RB	secretory phospholipase A2	1.42567	2.64655	54.7555	2.45949e-05	0.000301456	Up-regulated
AGAP009561	AGAP009561-RA	unspecified product	1.41988	1.6281	28.2329	0.000353662	0.00247897	Up-regulated
AGAP000675	AGAP000675-RA	uncharacterized protein FAM107B	1.4187	2.89777	65.0926	1.1692e-05	0.000165075	Up-regulated
AGAP007420	AGAP007420-RA	peptidylglycine monooxygenase	1.40458	6.28542	448.289	1.44171e-09	2.04197e-07	Up-regulated
AGAP005982	AGAP005982-RA	unspecified product	1.40351	4.98689	75.7024	6.03021e-06	9.94595e-05	Up-regulated
AGAP008926	AGAP008926.R764	shingomyelin synthase	1.39814	2.85939	37.8958	0.000112581	0.00099363	Up-regulated
AGAP029666	AGAP029666-RB	RING-type domain-containing protein [Source:UniProtKB/TrEMBL;Acc:A0A453Z0L3]	1.39425	2.40766	83.4253	3.91627e-06	7.16083e-05	Up-regulated
AGAP028602	AGAP028602-RA	unspecified product	1.3883	4.67064	53.0838	2.8052e-05	0.00033419	Up-regulated
AGAP005209	AGAP005209-RA	Uridine kinase [Source:UniProtKB/TrEMBL;Acc:Q5TSQ7]	1.38828	8.60008	339.237	5.54585e-09	4.85153e-07	Up-regulated
AGAP011787	AGAP011787-RA	CLIP-domain serine protease	1.38659	4.01257	42.5642	7.03465e-05	0.000674948	Up-regulated
AGAP009158	AGAP009158-RA	unspecified product	1.37847	5.96602	330.975	6.24501e-09	5.11232e-07	Up-regulated
AGAP013348	AGAP013348-RA	unspecified product	1.37582	9.60155	310.959	8.43047e-09	5.92324e-07	Up-regulated
AGAP011790	AGAP011790-RA	CLIP-domain serine protease	1.37294	9.86353	324.298	6.88857e-09	5.3045e-07	Up-regulated
AGAP010510	AGAP010510-RA	Tubulin beta chain [Source:UniProtKB/TrEMBL;Acc:Q7PPR6]	1.36895	5.34399	205.556	6.08244e-08	2.79761e-06	Up-regulated
AGAP009511	AGAP009511-RA	E3 ubiquitin-protein ligase HECTD1	1.36577	1.56532	10.0544	0.0101057	0.0365813	Up-regulated
AGAP006348	AGAP006348-RA	leucine-rich immune protein (Long)	1.36214	11.1004	332.536	6.10511e-09	5.11232e-07	Up-regulated
AGAP005611	AGAP005611-RA	unspecified product	1.36071	8.40662	331.178	6.22659e-09	5.11232e-07	Up-regulated
AGAP011693	AGAP011693-RA	long caspase (CASPL1)	1.35977	4.51942	203.015	6.45149e-08	2.90741e-06	Up-regulated
AGAP029463	AGAP029463-RA	unspecified product	1.3517	4.1933	31.5181	0.000232433	0.00177873	Up-regulated
AGAP009146	AGAP009146-RA	unspecified product	1.34415	9.76104	544.403	5.61259e-10	1.19241e-07	Up-regulated
AGAP001158	AGAP001158-RA	unspecified product	1.34279	1.32069	71.1706	7.91545e-06	0.000120941	Up-regulated
AGAP029785	AGAP029785-RA	sulfotransferase	1.34123	4.19734	47.3339	4.53884e-05	0.000479291	Up-regulated
AGAP012648	AGAP012648-RA	unspecified product	1.33522	2.51194	21.283	0.000988208	0.00566696	Up-regulated
AGAP011893	AGAP011893-RA	Potentail helicase MOV-10	1.32695	4.90806	71.3294	7.83834e-06	0.000120174	Up-regulated
AGAP007036	AGAP007036-RA	Anopheles Plasmodium-responsive Leucine-Rich Repeat 1A	1.32226	8.13876	68.1039	9.60025e-06	0.000141125	Up-regulated
AGAP008364	AGAP008364-RB	thioester-containing protein 15	1.32204	6.84585	136.819	4.10682e-07	1.25497e-05	Up-regulated
AGAP005380	AGAP005380-RA	unspecified product	1.3202	5.01457	204.317	6.25914e-08	2.83504e-06	Up-regulated
AGAP011357	AGAP011357-RA	All-trans/9-cis/11-cis	1.31653	4.24371	78.8333	5.03909e-06	8.78198e-05	Up-regulated
AGAP008931	AGAP008931.R767	inorganic phosphate cotransporter	1.31443	9.25714	62.5333	1.39134e-05	0.000189531	Up-regulated
AGAP008851	AGAP008851-RA	E3 ubiquitin-protein ligase mind-bomb [Source:UniProtKB/TrEMBL;Acc:A0A1S4GZF1]	1.31436	5.74398	162.791	1.8259e-07	6.517e-06	Up-regulated
AGAP003513	AGAP003513-RA	unspecified product	1.31114	4.9598	169.851	1.49618e-07	5.56267e-06	Up-regulated
AGAP029519	AGAP029519-RD	unspecified product	1.30928	4.45026	16.4447	0.00235636	0.0114147	Up-regulated
AGAP009044	AGAP009044-RA	fidipidine	1.30816	4.38903	188.589	9.1411e-08	3.7588e-06	Up-regulated
AGAP000815	AGAP000815-RA	integrin beta subunit	1.30804	6.05714	61.7843	1.46573e-05	0.000196969	Up-regulated
AGAP007209	AGAP007209-RA	Tetraspanin [Source:UniProtKB/TrEMBL;Acc:Q7PTA7]	1.30738	4.39526	106.615	1.29417e-06	3.08768e-05	Up-regulated
AGAP006474	AGAP006474-RB	unspecified product	1.30468	4.98928	105.42	1.36244e-06	3.19922e-05	Up-regulated
AGAP006610	AGAP006610-RA	glutaminyl-peptide cyclotransferase precursor	1.29166	6.13016	176.541	1.2477e-07	4.75778e-06	Up-regulated
AGAP002670	AGAP002670-RA	ZZ-type domain-containing protein [Source:UniProtKB/TrEMBL;Acc:A0A1S4GFL1]	1.28232	6.99559	245.055	2.6374e-08	1.4008e-06	Up-regulated
AGAP007609	AGAP007609-RA	unspecified product	1.27948	5.2007	159.251	2.02391e-07	6.96458e-06	Up-regulated
AGAP008054	AGAP008054-RB	sensory appendage protein 3	1.27881	6.34081	69.6213	8.71774e-06	0.000130668	Up-regulated
AGAP007605	AGAP007605.R520	unspecified product	1.27643	7.22504	191.655	8.47105e-08	3.56543e-06	Up-regulated
AGAP001747	AGAP001747-RA	Ubiquitin domain-containing protein	1.27532	7.37646	499.487	8.53012e-10	1.43612e-07	Up-regulated
AGAP007080	AGAP007080-RA	hexosaminidase	1.27521	4.87339	384.692	3.0233e-09	3.4148e-07	Up-regulated
AGAP008429	AGAP008429-RA	unspecified product	1.2597	2.11516	76.2189	5.85154e-06	9.74798e-05	Up-regulated
AGAP011605	AGAP011605-RA	unspecified product	1.25494	3.99579	100.565	1.68832e-06	3.75682e-05	Up-regulated
AGAP002425	AGAP002425-RA	cysteine sulfinic acid decarboxylase	1.25451	6.34102	25.0654	0.000550132	0.00351384	Up-regulated
AGAP010770	AGAP010770-RA	unspecified product	1.25371	7.09974	198.65	7.15061e-08	3.17437e-06	Up-regulated
AGAP000161	AGAP000161-RA	Adaptor-related protein complex 3, delta 1 subunit	1.25274	6.11995	314.272	8.01176e-09	5.79927e-07	Up-regulated
AGAP007035	AGAP007035-RA	Anopheles Plasmodium-responsive Leucine-Rich Repeat 1B	1.25115	7.15112	56.1459	2.21039e-05	0.000275851	Up-regulated
AGAP008035	AGAP008035-RA	unspecified product	1.24639	1.79399	47.4623	4.48794e-05	0.000474477	Up-regulated
AGAP006761	AGAP006761-RA	3-glucan binding protein [Source:UniProtKB/TrEMBL;Acc:Q7QIB2]	1.24309	6.25295	198.099	7.24509e-08	3.20039e-06	Up-regulated
AGAP006532	AGAP006532-RA	UDPglucose 6-dehydrogenase	1.23924	3.72397	85.6329	3.48469e-06	6.58769e-05	Up-regulated
AGAP001826	AGAP001826-RA	lipophorin	1.23276	13.825	72.3551	7.36142e-06	0.000114836	Up-regulated
AGAP011780	AGAP011780-RA	CLIP-domain serine protease	1.2327	10.033	523.795	6.77119e-10	1.31346e-07	Up-regulated
AGAP003702	AGAP003702-RA	tolkin	1.23266	7.03995	188.215	9.22711e-08	3.75952e-06	Up-regulated
AGAP003280	AGAP003280-RA	unspecified product	1.22148	2.28796	68.2226	9.52741e-06	0.000140324	Up-regulated
AGAP007633	AGAP007633-RE	solute carrier family 36 (proton-coupled amino acid transporter)	1.22118	2.64508	16.2696	0.00243917	0.0117457	Up-regulated
AGAP008944	AGAP008944-RA	unspecified product	1.21919	4.91224	261.626	1.92965e-08	1.1634e-06	Up-regulated
AGAP006427	AGAP006427-RA	ATP-binding cassette transporter (ABC transporter) family C member 7	1.21377	4.89204	165.834	1.67402e-07	6.12184e-06	Up-regulated
AGAP001313	AGAP001313-RA	Muscular protein 20	1.20595	8.11443	118.92	7.84808e-07	2.07185e-05	Up-regulated
AGAP007033	AGAP007033-RA	Anopheles Plasmodium-responsive Leucine-Rich Repeat 1C	1.20018	10.2599	195.024	7.80145e-08	3.36291e-06	Up-regulated
AGAP009859	AGAP009859-RA	unspecified product	1.19618	8.69487	348.408	4.87686e-09	4.40559e-07	Up-regulated
AGAP029898	AGAP029898-RA	unspecified product	1.19465	6.1797	125.031	6.23074e-07	1.71067e-05	Up-regulated
AGAP028463	AGAP028463-RA	unspecified product	1.19431	9.91279	418.814	2.00433e-09	2.51896e-07	Up-regulated
AGAP005210	AGAP005210-RA	translation initiation factor eIF-2B subunit gamma	1.19337	5.26288	260.17	1.98181e-08	1.17691e-06	Up-regulated
AGAP009528	AGAP009528-RA	unspecified product	1.19316	4.36683	67.6031	9.91479e-06	0.000144087	Up-regulated
AGAP012388	AGAP012388-RA	DUF1298 domain-containing protein [Source:UniProtKB/TrEMBL;Acc:A0A1S4H926]	1.19088	7.1908	128.823	5.42775e-07	1.53265e-05	Up-regulated
AGAP000467	AGAP000467-RB	lysophospholipid hydrolase	1.18645	3.68849	15.538	0.00282571	0.0132469	Up-regulated
AGAP003790	AGAP003790-RB	annexin B9	1.18492	5.99406	156.812	2.17549e-07	7.29946e-06	Up-regulated
AGAP012571	AGAP012571-RA	unspecified product	1.18248	8.68613	253.096	2.26076e-08	1.25297e-06	Up-regulated
AGAP005205	AGAP005205-RA	peptidoglycan recognition protein (long)	1.18112	4.55573	213.529	5.07832e-08	2.39756e-06	Up-regulated
AGAP007386	AGAP007386-RA	C-type lysozyme	1.17489	7.44527	106.341	1.30945e-06	3.11579e-05	Up-regulated
AGAP001159	AGAP001159-RA	WD repeat-containing protein 24	1.1693	4.24255	129.782	5.24473e-07	1.49517e-05	Up-regulated
AGAP005440	AGAP005440-RA	unspecified product	1.16459	5.0227	85.5048	3.50812e-06	6.61796e-05	Up-regulated
AGAP000574	AGAP000574-RA	PDGF- and VEGF-related factor 1	1.16294	4.34025	120.572	7.36562e-07	1.96189e-05	Up-regulated
AGAP004880	AGAP004880-RB	L-lactate dehydrogenase [Source:UniProtKB/TrEMBL;Acc:Q7Q981]	1.16153	5.15102	144.529	3.18305e-07	1.00677e-05	Up-regulated
AGAP007421	AGAP007421-RA	unspecified product	1.15483	3.05622	42.3782	7.16172e-05	0.000684931	Up-regulated
AGAP005205	AGAP005205-RB	peptidoglycan recognition protein (long)	1.14968	3.41383	32.349	0.000210162	0.00164354	Up-regulated
AGAP008926	AGAP008926.R765	shingomyelin synthase	1.14669	4.09069	54.8478	2.44193e-05	0.000300128	Up-regulated
AGAP001707	AGAP001707-RA	unspecified product	1.14343	7.35607	43.7451	6.28825e-05	0.000620001	Up-regulated
AGAP008036	AGAP008036-RB	unspecified product	1.14227	4.11677	72.9182	7.11444e-06	0.000112159	Up-regulated
AGAP012320	AGAP012320-RA	odorant-binding protein 25	1.13938	6.89209	133.81	4.55291e-07	1.35744e-05	Up-regulated
AGAP007851	AGAP007851-RA	unspecified product	1.13553	10.0275	525.028	6.69423e-10	1.31346e-07	Up-regulated
AGAP011227	AGAP011227-RA	Tartan	1.1351	2.56774	52.7761	2.87506e-05	0.000340521	Up-regulated
AGAP010164	AGAP010164-RA	protein withered, carnitine O-palmitoyltransferase	1.13459	5.69956	79.8226	4.76748e-06	8.37406e-05	Up-regulated
AGAP010164	AGAP010164-RC	protein withered, carnitine O-palmitoyltransferase	1.13459	5.69956	79.8226	4.76748e-06	8.37406e-05	Up-regulated
AGAP009622	AGAP009622-RA	6-phosphofructo-2-kinase / fructose-2,6-bisphosphatase	1.13319	5.83854	57.1137	2.05479e-05	0.000258968	Up-regulated
AGAP001623	AGAP001623-RA	unspecified product	1.13251	1.86448	54.9033	2.43146e-05	0.000299254	Up-regulated
AGAP000690	AGAP000690-RA	unspecified product	1.13011	4.55519	110.685	1.09067e-06	2.70614e-05	Up-regulated
AGAP005838	AGAP005838-RA	unspecified product	1.12893	4.17754	40.4582	8.64898e-05	0.000802234	Up-regulated
AGAP011319	AGAP011319-RA	Pacifastin-related peptide	1.12443	11.8493	257.553	2.07993e-08	1.2026e-06	Up-regulated
AGAP013060	AGAP013060-RA	unspecified product	1.12076	9.13715	455.094	1.34015e-09	1.98741e-07	Up-regulated
AGAP011791	AGAP011791-RA	CLIP-domain serine protease	1.11958	10.5479	257.705	2.07406e-08	1.2026e-06	Up-regulated
AGAP009053	AGAP009053-RA	lipopolysaccharide-induced TNF-alpha transcription factor (LITAF-like 3)	1.11842	1.58394	28.6527	0.000334511	0.00237981	Up-regulated
AGAP007391	AGAP007391-RA	Coenzyme Q10 homolog B (S. cerevisiae)	1.11793	6.94503	156.065	2.2246e-07	7.40677e-06	Up-regulated
AGAP013184	AGAP013184-RA	CLIP-domain serine protease	1.11788	8.2462	161.668	1.88606e-07	6.62966e-06	Up-regulated
AGAP011390	AGAP011390-RA	unspecified product	1.11702	1.80434	14.1234	0.00380591	0.0167539	Up-regulated
AGAP008014	AGAP008014-RB	unspecified product	1.1163	5.45335	70.2973	8.35619e-06	0.000126591	Up-regulated
AGAP028494	AGAP028494-RA	unspecified product	1.11471	5.87116	132.745	4.72456e-07	1.39133e-05	Up-regulated
AGAP008051	AGAP008051-RA	sensory appendage protein 1	1.1076	10.5239	91.4842	2.58992e-06	5.21667e-05	Up-regulated
AGAP001732	AGAP001732-RA	hemomucin	1.10326	4.2408	62.5259	1.39205e-05	0.000189531	Up-regulated
AGAP005504	AGAP005504-RB	phospholipid scramblase 1	1.10181	6.67306	188.746	9.10522e-08	3.7588e-06	Up-regulated
AGAP009110	AGAP009110-RA	unspecified product	1.09735	10.7442	222.973	4.13482e-08	2.00516e-06	Up-regulated
AGAP004026	AGAP004026-RA	methuselah receptor 6	1.09734	6.5051	105.234	1.37346e-06	3.20727e-05	Up-regulated
AGAP007209	AGAP007209-RD	Tetraspanin [Source:UniProtKB/TrEMBL;Acc:Q7PTA7]	1.09153	9.14948	160.254	1.96531e-07	6.79706e-06	Up-regulated
AGAP029106	AGAP029106-RA	unspecified product	1.09133	4.71212	47.5548	4.45169e-05	0.00047345	Up-regulated
AGAP006940	AGAP006940-RA	unspecified product	1.0908	3.87218	77.0773	5.56849e-06	9.42839e-05	Up-regulated
AGAP003331	AGAP003331-RA	Enolase-phosphatase E1	1.09043	2.7176	19.6941	0.00129276	0.00706817	Up-regulated
AGAP005352	AGAP005352.R471	tyrosine-protein phosphatase non-receptor type 1	1.08801	4.43331	67.8093	9.78378e-06	0.000143135	Up-regulated
AGAP009068	AGAP009068-RA	zinc finger protein HPF2	1.08748	4.83706	61.1832	1.52891e-05	0.000203315	Up-regulated
AGAP008184	AGAP008184-RB	phospholipid-translocating ATPase	1.08511	5.68368	54.4652	2.51567e-05	0.000305406	Up-regulated
AGAP013260	AGAP013260-RA	chitinase	1.08314	8.6032	29.9373	0.000283186	0.00208659	Up-regulated
AGAP004443	AGAP004443-RA	glycogen synthase kinase 3 beta	1.08125	8.65917	313.945	8.05197e-09	5.79927e-07	Up-regulated
AGAP008091	AGAP008091-RB	CLIP-domain serine protease	1.08124	3.57107	45.1027	5.54451e-05	0.000563482	Up-regulated
AGAP009415	AGAP009415-RA	lysophosphatidate acyltransferase	1.07784	1.99898	16.4277	0.00236424	0.0114404	Up-regulated
AGAP009473	AGAP009473-RA	salivary secreted mucin 3	1.07749	9.1683	69.6482	8.70303e-06	0.000130668	Up-regulated
AGAP011817	AGAP011817-RA	unspecified product	1.07447	3.32859	59.5338	1.71988e-05	0.000224692	Up-regulated
AGAP003039	AGAP003039-RA	organic cation transporter	1.07432	7.87906	94.0918	2.28167e-06	4.80174e-05	Up-regulated
AGAP004501	AGAP004501-RA	allantoicase	1.07342	4.7742	19.2396	0.00139993	0.00752053	Up-regulated
AGAP000402	AGAP000402-RA	Nogo-B receptor precursor	1.07276	6.71775	97.2553	1.96485e-06	4.23488e-05	Up-regulated
AGAP011781	AGAP011781-RA	CLIP-domain serine protease	1.06993	9.66359	138.251	3.913e-07	1.20399e-05	Up-regulated
AGAP007605	AGAP007605.R521	unspecified product	1.06969	4.6855	11.1522	0.00760909	0.0290278	Up-regulated
AGAP008052	AGAP008052-RA	sensory appendage protein 2	1.06896	4.12832	25.7914	0.000495376	0.00325496	Up-regulated
AGAP012946	AGAP012946-RA	unspecified product	1.06818	8.44966	230.879	3.50333e-08	1.75012e-06	Up-regulated
AGAP002458	AGAP002458-RA	unspecified product	1.06676	4.71	124.945	6.25062e-07	1.71087e-05	Up-regulated
AGAP004989	AGAP004989-RB	Abelson tyrosine-protein kinase 1 [Source:UniProtKB/TrEMBL;Acc:A0A1S4GMQ8]	1.06587	4.75487	45.0608	5.56583e-05	0.000564389	Up-regulated
AGAP006216	AGAP006216-RA	methuselah receptor 2	1.06385	5.23933	245.809	2.59903e-08	1.39706e-06	Up-regulated
AGAP006736	AGAP006736-RA	zinc finger protein GLIS2	1.05962	8.13058	265.957	1.78395e-08	1.09029e-06	Up-regulated
AGAP008014	AGAP008014-RA	unspecified product	1.05641	4.0359	12.8165	0.0050989	0.0212506	Up-regulated
AGAP003893	AGAP003893-RB	C-terminal-binding protein	1.04948	2.09897	10.8033	0.00831189	0.0311234	Up-regulated
AGAP003790	AGAP003790-RA	annexin B9	1.04763	4.13988	16.3524	0.0023996	0.0115977	Up-regulated
AGAP006426	AGAP006426-RA	cyanogenic beta-glucosidase	1.04285	5.42761	19.3275	0.00137839	0.00744064	Up-regulated
AGAP010600	AGAP010600-RA	insulin-like peptide 2	1.03924	5.65321	69.2279	8.93685e-06	0.000133128	Up-regulated
AGAP004148	AGAP004148-RA	CLIP-domain serine protease	1.03833	6.37187	194.7	7.86295e-08	3.37313e-06	Up-regulated
AGAP009591	AGAP009591-RA	formyltetrahydrofolate dehydrogenase	1.03758	7.12543	15.4443	0.00288043	0.0134355	Up-regulated
AGAP005716	AGAP005716-RA	Class B Scavenger Receptor (CD36 domain)	1.03654	4.17889	66.971	1.03297e-05	0.000149146	Up-regulated
AGAP008844	AGAP008844-RA	galectin 1	1.03605	5.80582	188.643	9.12892e-08	3.7588e-06	Up-regulated
AGAP003960	AGAP003960-RA	unspecified product	1.03599	8.50503	269.283	1.68094e-08	1.0416e-06	Up-regulated
AGAP013463	AGAP013463-RA	unspecified product	1.03093	5.10006	121.087	7.22247e-07	1.93532e-05	Up-regulated
AGAP011922	AGAP011922-RA	Lipase maturation factor [Source:UniProtKB/TrEMBL;Acc:A0A1S4H7Y4]	1.03066	5.02585	130.04	5.19684e-07	1.48626e-05	Up-regulated
AGAP001627	AGAP001627.R585	solute carrier family 7 (cationic amino acid transporter, y+ system)	1.0299	7.79706	70.6511	8.17418e-06	0.000124256	Up-regulated
AGAP013496	AGAP013496-RA	chitinase	1.02634	1.80385	9.86877	0.0106206	0.038035	Up-regulated
AGAP013458	AGAP013458-RB	unspecified product	1.02399	1.49755	9.07411	0.01322	0.0447973	Up-regulated
AGAP000689	AGAP000689-RA	unspecified product	1.02323	6.16223	237.781	3.04482e-08	1.56143e-06	Up-regulated
AGAP004446	AGAP004446-RA	BAH domain-containing protein [Source:UniProtKB/TrEMBL;Acc:A0A1S4GLS2]	1.01789	7.03707	107.215	1.26146e-06	3.02581e-05	Up-regulated
AGAP000697	AGAP000697-RA	unspecified product	1.01732	3.48943	75.6524	6.04786e-06	9.94873e-05	Up-regulated
AGAP012316	AGAP012316-RA	unspecified product	1.01126	3.00037	43.462	6.45809e-05	0.000633944	Up-regulated
AGAP009106	AGAP009106-RA	CBM39 domain-containing protein [Source:UniProtKB/TrEMBL;Acc:A0A1S4H069]	1.01027	6.48666	115.984	8.80336e-07	2.27688e-05	Up-regulated
AGAP006543	AGAP006543-RA	unspecified product	1.00908	4.76956	167.16	1.61266e-07	5.9217e-06	Up-regulated
AGAP013404	AGAP013404-RA	unspecified product	1.00723	3.11073	9.48325	0.0117957	0.0412111	Up-regulated
AGAP007361	AGAP007361-RA	translocation protein SEC63	1.00655	8.02214	68.7521	9.21071e-06	0.000136751	Up-regulated
AGAP006071	AGAP006071-RA	B9 domain-containing protein 1	1.00219	5.65565	175.589	1.27987e-07	4.85968e-06	Up-regulated
AGAP005715	AGAP005715-RB	Autophagy-related protein 13 [Source:UniProtKB/TrEMBL;Acc:Q7Q6R5]	1.00128	5.07216	10.5064	0.00897288	0.0330847	Up-regulated
AGAP000675	AGAP000675-RB	uncharacterized protein FAM107B	1.00085	3.53989	41.2329	8.00798e-05	0.00075335	Up-regulated
AGAP006883	AGAP006883-RA	unspecified product	1.00049	3.55844	53.2032	2.77866e-05	0.000331914	Up-regulated
AGAP029289	AGAP029289.R636	B30.2/SPRY domain-containing protein [Source:UniProtKB/TrEMBL;Acc:A0A453YZ87]	-1.00214	1.10048	12.055	0.00609845	0.0243583	Down-regulated
AGAP000629	AGAP000629-RA	NRF domain-containing protein [Source:UniProtKB/TrEMBL;Acc:A0A1S4G9H5]	-1.00288	6.27238	144.432	3.19304e-07	1.00677e-05	Down-regulated
AGAP007007	AGAP007007-RA	unspecified product	-1.00386	5.12341	84.4559	3.70724e-06	6.8916e-05	Down-regulated
AGAP000987	AGAP000987-RA	cuticular protein	-1.00538	5.65698	62.1559	1.42824e-05	0.000192801	Down-regulated
AGAP010865	AGAP010865-RA	sodium-dependent nutrient amino acid transporter 5	-1.00727	1.84838	11.3276	0.00728295	0.0279149	Down-regulated
AGAP005860	AGAP005860-RA	phosphoglucomutase	-1.0079	7.10213	56.0294	2.23005e-05	0.000277915	Down-regulated
AGAP003196	AGAP003196-RA	elongation of very long chain fatty acids protein 7	-1.00879	3.22861	47.6545	4.41304e-05	0.00047046	Down-regulated
AGAP013265	AGAP013265-RA	DH domain-containing protein [Source:UniProtKB/TrEMBL;Acc:A0A1S4HBI4]	-1.00911	1.35442	31.2666	0.000239727	0.0018236	Down-regulated
AGAP006001	AGAP006001-RA	cuticular protein RR-1 family 26	-1.01022	6.40219	27.2162	0.000405805	0.00278753	Down-regulated
AGAP004793	AGAP004793.R36	ornithine--oxo-acid transaminase	-1.01158	2.87708	8.76735	0.0144263	0.0476232	Down-regulated
AGAP012372	AGAP012372-RA	low density lipoprotein receptor-related protein 2 precursor	-1.01484	5.77434	103.437	1.48551e-06	3.4163e-05	Down-regulated
AGAP008557	AGAP008557-RA	AMP-binding domain protein	-1.01674	4.98757	88.3354	3.03165e-06	5.84263e-05	Down-regulated
AGAP009521	AGAP009521.R433	unspecified product	-1.01701	7.14314	171.886	1.41476e-07	5.30415e-06	Down-regulated
AGAP029055	AGAP029055-RA	unspecified product	-1.01744	4.3342	101.931	1.58795e-06	3.57811e-05	Down-regulated
AGAP000847	AGAP000847.R683	CDC-like kinase	-1.01992	6.51245	25.6201	0.000507684	0.00331145	Down-regulated
AGAP007790	AGAP007790-RA	Sodium/potassium-transporting ATPase subunit beta [Source:UniProtKB/TrEMBL;Acc:A0A1S4GW77]	-1.02188	7.23036	54.6446	2.48076e-05	0.000302816	Down-regulated
AGAP005459	AGAP005459-RA	cuticular protein RR-1 family 16	-1.0261	6.82518	90.2824	2.74873e-06	5.44483e-05	Down-regulated
AGAP001208	AGAP001208-RB	unspecified product	-1.02741	5.15111	146.958	2.94533e-07	9.4878e-06	Down-regulated
AGAP010155	AGAP010155-RA	unspecified product	-1.03269	7.18796	79.2138	4.93247e-06	8.62989e-05	Down-regulated
AGAP001283	AGAP001283-RA	potassium inwardly-rectifying channel subfamily J	-1.0349	2.06316	12.0966	0.00603814	0.0242071	Down-regulated
AGAP005372	AGAP005372-RA	carboxylesterase beta esterase	-1.04246	5.33553	77.478	5.44201e-06	9.33828e-05	Down-regulated
AGAP029588	AGAP029588-RA	unspecified product	-1.04273	8.67338	111.994	1.03353e-06	2.59049e-05	Down-regulated
AGAP008702	AGAP008702-RA	Putative neuropeptide receptor 2 [Source:UniProtKB/TrEMBL;Acc:A0A1S4GZQ5]	-1.04301	4.13671	42.2046	7.2828e-05	0.000694278	Down-regulated
AGAP001476	AGAP001476-RA	Innexin inx2	-1.04376	7.63616	259.901	1.99163e-08	1.17691e-06	Down-regulated
AGAP029051	AGAP029051-RF	unspecified product	-1.04415	5.39698	17.2111	0.00203131	0.0101486	Down-regulated
AGAP002586	AGAP002586-RA	glycogen(starch) synthase	-1.04571	7.32438	92.6164	2.45029e-06	5.07284e-05	Down-regulated
AGAP002068	AGAP002068-RB	unspecified product	-1.04915	4.29017	63.7616	1.27892e-05	0.000177478	Down-regulated
AGAP003225	AGAP003225-RA	unspecified product	-1.05625	1.92018	17.9161	0.001779	0.00912302	Down-regulated
AGAP028639	AGAP028639-RA	unspecified product	-1.05654	2.36482	47.9495	4.301e-05	0.000459615	Down-regulated
AGAP009039	AGAP009039-RA	glucose-6-phosphate 1-epimerase	-1.05938	2.28724	31.294	0.000238919	0.001819	Down-regulated
AGAP008849	AGAP008849-RA	D-3-phosphoglycerate dehydrogenase	-1.06196	6.07991	30.6262	0.000259579	0.00193826	Down-regulated
AGAP003904	AGAP003904-RB	AIF-like mitochondrial oxidoreductase (Nfrl)	-1.06254	6.06284	75.2268	6.20054e-06	0.000101705	Down-regulated
AGAP008878	AGAP008878-RA	defense protein	-1.06923	3.46422	48.8828	3.96838e-05	0.000432771	Down-regulated
AGAP029297	AGAP029297-RA	unspecified product	-1.07157	5.87505	16.3474	0.00240194	0.0115977	Down-regulated
AGAP009893	AGAP009893-RB	nocturnin	-1.07256	6.1817	161.895	1.87374e-07	6.62966e-06	Down-regulated
AGAP007860	AGAP007860-RA	unspecified product	-1.07266	3.34325	32.1465	0.000215344	0.00167233	Down-regulated
AGAP028032	AGAP028032-RA	Neur_chan_LBD domain-containing protein [Source:UniProtKB/TrEMBL;Acc:A0A1S4HE12]	-1.07383	4.6453	18.7462	0.00152865	0.00805205	Down-regulated
AGAP000679	AGAP000679-RA	Aminoacylase [Source:UniProtKB/TrEMBL;Acc:Q7QEF5]	-1.07412	6.13927	74.7932	6.36088e-06	0.000103763	Down-regulated
AGAP007881	AGAP007881-RA	Steroid dehydrogenase	-1.07516	1.44854	29.3155	0.000306747	0.00222348	Down-regulated
AGAP009790	AGAP009790-RA	cuticular protein	-1.07961	3.63023	60.0562	1.65644e-05	0.000218322	Down-regulated
AGAP007410	AGAP007410-RA	C-type lectin (CTL) - mannose binding	-1.08076	2.01371	21.6429	0.000931726	0.00538396	Down-regulated
AGAP001635	AGAP001635-RA	sodium-coupled monocarboxylate transporter 2	-1.08428	3.0147	17.7889	0.00182161	0.00927593	Down-regulated
AGAP029722	AGAP029722-RA	Fibrinogen C-terminal domain-containing protein [Source:UniProtKB/TrEMBL;Acc:A0A453Z0Y7]	-1.0847	1.31334	48.7119	4.02689e-05	0.00043523	Down-regulated
AGAP007790	AGAP007790-RC	Sodium/potassium-transporting ATPase subunit beta [Source:UniProtKB/TrEMBL;Acc:A0A1S4GW77]	-1.08743	3.77763	16.3496	0.0024009	0.0115977	Down-regulated
AGAP028994	AGAP028994-RA	Eukaryotic large subunit ribosomal RNA [Source:RFAM;Acc:RF02543]	-1.08791	2.34364	28.3908	0.00034631	0.00243508	Down-regulated
AGAP028398	AGAP028398-RA	unspecified product	-1.092	3.52919	46.9911	4.6781e-05	0.000490513	Down-regulated
AGAP012958	AGAP012958-RA	IRF-2BP1_2 domain-containing protein [Source:UniProtKB/TrEMBL;Acc:A0A1S4HAM5]	-1.09552	4.59346	78.4682	5.14397e-06	8.92989e-05	Down-regulated
AGAP003184	AGAP003184-RA	5-aminolevulinate synthase [Source:UniProtKB/TrEMBL;Acc:Q7QBG3]	-1.09602	6.86882	278.422	1.43272e-08	9.13155e-07	Down-regulated
AGAP010534	AGAP010534-RA	unspecified product	-1.0961	2.25234	30.7273	0.000256315	0.00191728	Down-regulated
AGAP001242	AGAP001242-RA	defective proboscis extension response	-1.0975	1.89299	52.7658	2.87743e-05	0.000340521	Down-regulated
AGAP004957	AGAP004957-RA	origin recognition complex subunit 1	-1.09752	1.49235	35.5627	0.000144989	0.00121706	Down-regulated
AGAP003571	AGAP003571-RC	threonine dehydratase	-1.0986	4.23365	89.2752	2.89092e-06	5.66937e-05	Down-regulated
AGAP000650	AGAP000650-RA	ribonucleases P/MRP protein subunit RPP40	-1.09973	3.30266	93.0366	2.40079e-06	4.99181e-05	Down-regulated
AGAP004017	AGAP004017-RA	unspecified product	-1.10749	4.41806	211.362	5.33016e-08	2.50321e-06	Down-regulated
AGAP028554	AGAP028554-RA	unspecified product	-1.10994	2.70411	29.7993	0.000288221	0.0021167	Down-regulated
AGAP004362	AGAP004362-RB	glutamate dehydrogenase (NAD(P)+)	-1.11285	6.9558	44.1549	6.05172e-05	0.000604022	Down-regulated
AGAP009284	AGAP009284.R785	unspecified product	-1.11445	2.9257	28.2679	0.000352017	0.00247132	Down-regulated
AGAP005943	AGAP005943-RA	unspecified product	-1.11727	3.48245	10.7814	0.00835873	0.0312594	Down-regulated
AGAP011223	AGAP011223-RA	Fibrinogen C-terminal domain-containing protein [Source:UniProtKB/TrEMBL;Acc:A0A1S4H749]	-1.11758	3.30016	35.7081	0.000142666	0.0012055	Down-regulated
AGAP006576	AGAP006576-RB	malate/L-lactate dehydrogenase	-1.11967	3.97006	48.6197	4.05891e-05	0.000436884	Down-regulated
AGAP002056	AGAP002056-RA	beta-galactosidase	-1.1208	4.60789	96.3543	2.04938e-06	4.38444e-05	Down-regulated
AGAP012392	AGAP012392-RA	unspecified product	-1.12375	4.79932	80.2647	4.6518e-06	8.20316e-05	Down-regulated
AGAP002239	AGAP002239-RA	Diamine acetyltransferase 1	-1.12572	4.63967	113.923	9.55761e-07	2.43665e-05	Down-regulated
AGAP003194	AGAP003194-RA	serine protease inhibitor (serpin) 8	-1.14038	4.20354	121.002	7.24606e-07	1.93583e-05	Down-regulated
AGAP029611	AGAP029611-RA	unspecified product	-1.14491	2.76872	40.6295	8.50207e-05	0.000792727	Down-regulated
AGAP004787	AGAP004787-RA	Fatty acyl-CoA reductase [Source:UniProtKB/TrEMBL;Acc:Q7Q2S4]	-1.14588	6.58977	90.5508	2.71227e-06	5.39255e-05	Down-regulated
AGAP009736	AGAP009736-RB	solute carrier family 4 member 10	-1.14592	4.69939	30.0134	0.000280455	0.00207504	Down-regulated
AGAP004450	AGAP004450-RB	unspecified product	-1.14743	3.60274	19.5352	0.00132907	0.00723127	Down-regulated
AGAP010429	AGAP010429-RA	succinate dehydrogenase (ubiquinone) flavoprotein subunit	-1.15239	6.51329	91.7159	2.56058e-06	5.18251e-05	Down-regulated
AGAP005834	AGAP005834-RA	carboxylesterase	-1.1528	5.30021	35.7469	0.000142054	0.0012026	Down-regulated
AGAP001283	AGAP001283-RB	potassium inwardly-rectifying channel subfamily J	-1.15719	3.73768	101.506	1.61836e-06	3.61015e-05	Down-regulated
AGAP005750	AGAP005750-RA	glucosyl/glucuronosyl transferases	-1.16089	5.63221	83.7927	3.84016e-06	7.0651e-05	Down-regulated
AGAP006258	AGAP006258-RA	prophenoloxidase 2	-1.16281	4.32909	44.2572	5.99438e-05	0.000600313	Down-regulated
AGAP011509	AGAP011509-RA	carboxylesterase	-1.16648	4.65447	14.9507	0.00319048	0.0146746	Down-regulated
AGAP003849	AGAP003849-RB	unspecified product	-1.16683	2.23029	13.831	0.00405705	0.0176075	Down-regulated
AGAP010760	AGAP010760-RA	unspecified product	-1.17037	1.67129	31.0451	0.000246378	0.00186308	Down-regulated
AGAP004620	AGAP004620-RA	Envelysin	-1.17059	2.99722	27.7483	0.000377444	0.002623	Down-regulated
AGAP001106	AGAP001106-RA	Disconnected protein	-1.17628	3.2649	40.6766	8.46223e-05	0.000789837	Down-regulated
AGAP007724	AGAP007724-RC	glycogenin-1	-1.17665	3.87698	103.649	1.47168e-06	3.39322e-05	Down-regulated
AGAP029289	AGAP029289.R637	B30.2/SPRY domain-containing protein [Source:UniProtKB/TrEMBL;Acc:A0A453YZ87]	-1.17717	5.52653	28.1421	0.000357981	0.00250727	Down-regulated
AGAP000703	AGAP000703.R361	unspecified product	-1.17791	2.52747	29.7421	0.000290342	0.00213053	Down-regulated
AGAP007078	AGAP007078-RA	unspecified product	-1.1806	2.70051	59.8906	1.67624e-05	0.000220281	Down-regulated
AGAP004016	AGAP004016-RA	unspecified product	-1.18214	3.66165	94.3883	2.24949e-06	4.75472e-05	Down-regulated
AGAP003221	AGAP003221-RA	ATP-binding cassette transporter (ABC transporter) family C member 3	-1.18244	6.1628	113.636	9.66879e-07	2.45797e-05	Down-regulated
AGAP005552	AGAP005552-RA	peptidoglycan recognition protein (long)	-1.18584	4.11141	204.765	6.19452e-08	2.8221e-06	Down-regulated
AGAP003141	AGAP003141-RA	Insulin-related peptide binding protein	-1.18927	6.46943	59.0087	1.7866e-05	0.000231377	Down-regulated
AGAP003261	AGAP003261-RA	ZP domain-containing protein [Source:UniProtKB/TrEMBL;Acc:A0A1S4GI38]	-1.191	7.69272	102.286	1.56303e-06	3.53983e-05	Down-regulated
AGAP004397	AGAP004397-RB	alpha-1,6-mannosyl-glycoprotein beta-1,2-N-acetylglucosaminyltransferase	-1.19132	2.94778	44.9424	5.62656e-05	0.000568699	Down-regulated
AGAP005091	AGAP005091-RD	protein GDAP2 homolog	-1.19176	3.44409	12.7448	0.0051842	0.0214757	Down-regulated
AGAP009619	AGAP009619-RA	S-adenosylmethionine decarboxylase	-1.19232	7.31156	58.4112	1.86635e-05	0.000239234	Down-regulated
AGAP001782	AGAP001782-RA	unspecified product	-1.1953	3.75329	43.4381	6.47273e-05	0.000634684	Down-regulated
AGAP001004	AGAP001004-RA	TOLL-like receptor 1A	-1.19732	2.83665	33.5308	0.000182744	0.00146771	Down-regulated
AGAP013301	AGAP013301-RB	BHLH domain-containing protein [Source:UniProtKB/TrEMBL;Acc:A0A453YYI5]	-1.19945	7.07383	54.5077	2.50735e-05	0.00030481	Down-regulated
AGAP009909	AGAP009909-RA	unspecified product	-1.20161	1.97038	23.8473	0.000659342	0.00406254	Down-regulated
AGAP007479	AGAP007479-RA	methylenetetrahydrofolate reductase (NADPH)	-1.20227	2.6234	49.8063	3.66926e-05	0.000408121	Down-regulated
AGAP005987	AGAP005987-RA	unspecified product	-1.20262	2.6795	48.8573	3.97705e-05	0.000432771	Down-regulated
AGAP009404	AGAP009404-RA	N-acetyllactosaminide beta-1,3-N-acetylglucosaminyltransferase	-1.20295	1.8188	24.5437	0.000594006	0.00374	Down-regulated
AGAP000220	AGAP000220-RA	xylulokinase	-1.21132	6.65952	146.247	3.01262e-07	9.60057e-06	Down-regulated
AGAP012391	AGAP012391-RA	DUF1298 domain-containing protein [Source:UniProtKB/TrEMBL;Acc:A0A1S4HA31]	-1.21154	4.86724	59.4167	1.73448e-05	0.000226269	Down-regulated
AGAP008537	AGAP008537-RB	homocysteine S-methyltransferase	-1.21301	4.66298	72.4332	7.32657e-06	0.000114492	Down-regulated
AGAP000144	AGAP000144-RA	progestin and adipoQ receptor family member 3	-1.21673	2.78185	37.1927	0.000121335	0.00105421	Down-regulated
AGAP011937	AGAP011937-RA	unspecified product	-1.21799	2.77957	61.6136	1.48335e-05	0.000198675	Down-regulated
AGAP005653	AGAP005653.R172	solute carrier family 7 (cationic amino acid transporter, y+ system)	-1.21885	5.23948	39.7896	9.25241e-05	0.000848502	Down-regulated
AGAP009414	AGAP009414-RA	1-acyl-sn-glycerol-3-phosphate acyltransferase alpha	-1.2269	2.67894	61.7317	1.47113e-05	0.000197397	Down-regulated
AGAP002914	AGAP002914-RB	galactokinase	-1.23043	4.92267	42.281	7.22922e-05	0.000689907	Down-regulated
AGAP004977	AGAP004977-RA	prophenoloxidase 6	-1.23177	6.78448	84.9665	3.60866e-06	6.782e-05	Down-regulated
AGAP007048	AGAP007048-RA	unspecified product	-1.23345	3.28982	19.6371	0.00130565	0.00712559	Down-regulated
AGAP010580	AGAP010580-RA	unspecified product	-1.23453	4.20726	116.608	8.58892e-07	2.2409e-05	Down-regulated
AGAP007264	AGAP007264-RA	elongation of very long chain fatty acids protein 4	-1.2429	6.06371	72.4643	7.31275e-06	0.000114477	Down-regulated
AGAP008371	AGAP008371-RA	Peptidase_M14 domain-containing protein [Source:UniProtKB/TrEMBL;Acc:A0A1S4GYR8]	-1.24749	4.79467	41.5894	7.73224e-05	0.00073383	Down-regulated
AGAP007029	AGAP007029-RA	glucosyl/glucuronosyl transferases	-1.24757	5.65801	133.511	4.60035e-07	1.36375e-05	Down-regulated
AGAP011379	AGAP011379-RA	Frizzled receptor [Source:UniProtKB/TrEMBL;Acc:A0A1S4H7J6]	-1.24782	3.28347	61.3322	1.51295e-05	0.000201794	Down-regulated
AGAP004993	AGAP004993-RA	laminin subunit alpha	-1.24827	7.93356	334.605	5.92545e-09	5.04941e-07	Down-regulated
AGAP029464	AGAP029464-RA	STAS domain-containing protein [Source:UniProtKB/TrEMBL;Acc:A0A453YZP6]	-1.25135	3.93205	98.2109	1.87975e-06	4.12113e-05	Down-regulated
AGAP003481	AGAP003481-RA	unspecified product	-1.25351	2.90253	92.4482	2.47046e-06	5.07923e-05	Down-regulated
AGAP007407	AGAP007407-RA	C-type lectin (CTL) - mannose binding	-1.26117	2.93978	21.377	0.000973054	0.00559083	Down-regulated
AGAP004375	AGAP004375-RB	UDP-N-acetyl-alpha-D-galactosamine:polypeptide N-acetylgalactosaminyltransferase 20	-1.26366	2.53988	30.9671	0.000248773	0.00187451	Down-regulated
AGAP000577	AGAP000577-RB	AMP deaminase	-1.26366	3.08183	35.4417	0.000146956	0.00122607	Down-regulated
AGAP012290	AGAP012290-RA	unspecified product	-1.26483	3.48876	48.2157	4.20282e-05	0.000450201	Down-regulated
AGAP006660	AGAP006660-RB	Isocitrate dehydrogenase [NADP] [Source:UniProtKB/TrEMBL;Acc:Q7Q537]	-1.26583	5.01798	109.419	1.14955e-06	2.81025e-05	Down-regulated
AGAP002914	AGAP002914-RA	galactokinase	-1.26803	5.84938	82.7341	4.06443e-06	7.36356e-05	Down-regulated
AGAP003734	AGAP003734-RA	unspecified product	-1.27557	5.17243	105.18	1.37665e-06	3.20727e-05	Down-regulated
AGAP008537	AGAP008537-RA	homocysteine S-methyltransferase	-1.27657	4.21827	39.26	9.76664e-05	0.000887451	Down-regulated
AGAP000385	AGAP000385-RB	unspecified product	-1.28115	3.42039	13.7712	0.00411089	0.0177893	Down-regulated
AGAP000198	AGAP000198-RA	Chitinase [Source:UniProtKB/TrEMBL;Acc:A0A1S4G846]	-1.28525	4.09063	54.921	2.42812e-05	0.000299254	Down-regulated
AGAP001748	AGAP001748-RA	chitin synthase	-1.28723	1.30508	32.2333	0.000213105	0.00165928	Down-regulated
AGAP001281	AGAP001281-RA	potassium inwardly-rectifying channel subfamily J	-1.29093	7.69595	128.895	5.41371e-07	1.53265e-05	Down-regulated
AGAP002518	AGAP002518-RA	delta-1-pyrroline-5-carboxylate synthetase	-1.29219	10.2465	445.96	1.47858e-09	2.06146e-07	Down-regulated
AGAP001464	AGAP001464.R93	cyclic AMP-responsive element-binding protein 3	-1.29836	2.95197	15.4314	0.00288807	0.0134641	Down-regulated
AGAP007667	AGAP007667-RA	sugar transporter ERD6-like 4	-1.30577	5.33557	14.5112	0.00350107	0.0156749	Down-regulated
AGAP028209	AGAP028209-RA	unspecified product	-1.31251	2.11908	17.8556	0.00179911	0.00918917	Down-regulated
AGAP002434	AGAP002434-RA	unspecified product	-1.31459	2.0017	38.3667	0.000107142	0.000954123	Down-regulated
AGAP012280	AGAP012280-RB	unspecified product	-1.31936	2.05169	29.5037	0.000299377	0.00218604	Down-regulated
AGAP003494	AGAP003494-RA	sugar transporter ERD6-like 7	-1.32589	1.61713	53.0383	2.81541e-05	0.000334959	Down-regulated
AGAP007629	AGAP007629-RA	laminin gamma 1	-1.32758	6.68897	90.2585	2.75201e-06	5.44483e-05	Down-regulated
AGAP012616	AGAP012616-RA	prophenoloxidase 5	-1.34184	4.59064	43.916	6.18828e-05	0.000612527	Down-regulated
AGAP006548	AGAP006548-RA	glycine cleavage system H protein	-1.34192	7.19679	103.117	1.50657e-06	3.45581e-05	Down-regulated
AGAP005188	AGAP005188-RA	MFS_1_like domain-containing protein [Source:UniProtKB/TrEMBL;Acc:A0A1S4GND6]	-1.34439	6.61906	243.85	2.70017e-08	1.42566e-06	Down-regulated
AGAP004154	AGAP004154-RA	jagged	-1.34552	2.19536	59.6338	1.70751e-05	0.000223403	Down-regulated
AGAP011507	AGAP011507-RA	unspecified product	-1.35138	4.07775	40.9412	8.24243e-05	0.000771744	Down-regulated
AGAP005124	AGAP005124-RF	aldehyde dehydrogenase	-1.3598	2.27779	51.3238	3.23441e-05	0.000369534	Down-regulated
AGAP009609	AGAP009609-RA	homogentisate 1,2-dioxygenase	-1.36288	6.8582	183.837	1.03105e-07	4.10717e-06	Down-regulated
AGAP010531	AGAP010531-RA	fibrinogen-related protein 7	-1.36805	6.32796	132.304	4.79788e-07	1.40641e-05	Down-regulated
AGAP029185	AGAP029185-RA	unspecified product	-1.38082	7.28117	143.077	3.33624e-07	1.03565e-05	Down-regulated
AGAP007400	AGAP007400.R245	unspecified product	-1.38102	6.73044	49.3516	3.813e-05	0.000421082	Down-regulated
AGAP008614	AGAP008614-RA	GRIP domain-containing protein [Source:UniProtKB/TrEMBL;Acc:A0A1S4GZH5]	-1.38153	4.05919	39.1721	9.85533e-05	0.000890974	Down-regulated
AGAP009603	AGAP009603.R420	mitochondrial uncoupling protein (solute carrier family 25)	-1.38917	3.16491	59.7595	1.69211e-05	0.000221714	Down-regulated
AGAP000551	AGAP000551-RA	2-oxoglutarate dehydrogenase E1 component DHKTD1	-1.39769	4.3512	52.8176	2.86552e-05	0.000340013	Down-regulated
AGAP004981	AGAP004981-RA	prophenoloxidase 4	-1.40202	3.33346	82.7048	4.07086e-06	7.36356e-05	Down-regulated
AGAP001200	AGAP001200-RA	glycogen debranching enzyme	-1.40843	9.09135	199.815	6.95539e-08	3.11046e-06	Down-regulated
AGAP028636	AGAP028636-RA	unspecified product	-1.41131	3.70279	67.2507	1.01436e-05	0.000146933	Down-regulated
AGAP005546	AGAP005546-RA	DUF676 domain-containing protein [Source:UniProtKB/TrEMBL;Acc:A0A1S4GQB5]	-1.41531	1.65631	53.4257	2.72997e-05	0.000326908	Down-regulated
AGAP004819	AGAP004819-RB	receptor expression-enhancing protein 5	-1.42032	2.76114	73.964	6.68168e-06	0.000107231	Down-regulated
AGAP000249	AGAP000249-RA	mannosyl-glycoprotein endo-beta-N-acetylglucosaminidase	-1.42575	6.30757	322.055	7.12248e-09	5.34066e-07	Down-regulated
AGAP010794	AGAP010794-RA	unspecified product	-1.42883	2.69894	60.0894	1.6525e-05	0.000218125	Down-regulated
AGAP009029	AGAP009029-RA	Protein real-time [Source:UniProtKB/TrEMBL;Acc:A0A1S4GZW6]	-1.4433	2.92564	43.495	6.43801e-05	0.000632669	Down-regulated
AGAP004845	AGAP004845-RA	scavenger receptor class B member	-1.45212	5.3674	373.374	3.49244e-09	3.66624e-07	Down-regulated
AGAP000275	AGAP000275-RA	epidermal retinal dehydrogenase	-1.46273	5.4381	327.202	6.59934e-09	5.17465e-07	Down-regulated
AGAP028612	AGAP028612.R618	unspecified product	-1.46661	2.80072	39.4344	9.59359e-05	0.000873507	Down-regulated
AGAP007045	AGAP007045-RA	leucine-rich immune protein (TM)	-1.47975	5.99529	84.863	3.62838e-06	6.78743e-05	Down-regulated
AGAP003066	AGAP003066-RA	cytochrome P450	-1.48014	2.49178	74.5395	6.45704e-06	0.000104947	Down-regulated
AGAP005456	AGAP005456-RA	cuticular protein RR-1 family 15	-1.48179	6.52555	148.417	2.8128e-07	9.12675e-06	Down-regulated
AGAP010428	AGAP010428-RA	1,4-alpha-glucan branching enzyme [Source:UniProtKB/TrEMBL;Acc:Q7QDU9]	-1.48617	6.42917	127.51	5.69101e-07	1.58196e-05	Down-regulated
AGAP003083	AGAP003083-RA	lipase	-1.49338	3.78159	109.5	1.14567e-06	2.81025e-05	Down-regulated
AGAP007028	AGAP007028-RA	glucosyl/glucuronosyl transferases	-1.50443	4.48295	51.6714	3.1437e-05	0.000361952	Down-regulated
AGAP006569	AGAP006569-RA	acetyl-CoA synthetase	-1.52	6.00095	39.2492	9.77746e-05	0.000887531	Down-regulated
AGAP005656	AGAP005656-RA	cytochrome P450	-1.52021	4.45932	248.363	2.47396e-08	1.34604e-06	Down-regulated
AGAP009283	AGAP009283-RA	CitMHS domain-containing protein [Source:UniProtKB/TrEMBL;Acc:A0A1S4H1G3]	-1.529	3.06969	82.3505	4.14956e-06	7.4801e-05	Down-regulated
AGAP029316	AGAP029316-RA	ANK_REP_REGION domain-containing protein [Source:UniProtKB/TrEMBL;Acc:A0A453YZ66]	-1.54205	2.01718	25.143	0.000543943	0.0034918	Down-regulated
AGAP002588	AGAP002588-RA	unspecified product	-1.55706	6.37161	26.3672	0.000456571	0.00305854	Down-regulated
AGAP009493	AGAP009493.R798	nicotinic acetylcholine receptor subunit alpha 9	-1.55949	4.41101	284.321	1.29578e-08	8.31814e-07	Down-regulated
AGAP007237	AGAP007237-RA	Heme peroxidase 4 [Source:UniProtKB/TrEMBL;Acc:A0A1S4GUJ9]	-1.58554	6.12602	209.465	5.56292e-08	2.58531e-06	Down-regulated
AGAP006576	AGAP006576-RC	malate/L-lactate dehydrogenase	-1.60061	2.5594	20.5864	0.0011097	0.00624331	Down-regulated
AGAP000313	AGAP000313-RA	alanine-glyoxylate aminotransferase 2-like	-1.60065	7.1033	96.3074	2.0539e-06	4.38444e-05	Down-regulated
AGAP005552	AGAP005552-RB	peptidoglycan recognition protein (long)	-1.61914	5.38063	164.031	1.76211e-07	6.36573e-06	Down-regulated
AGAP004690	AGAP004690-RA	cuticular protein 3 from fifty-one aa family	-1.63535	2.25859	10.7082	0.00851702	0.0317317	Down-regulated
AGAP004978	AGAP004978-RA	prophenoloxidase 9	-1.63915	5.05917	106.693	1.28987e-06	3.08565e-05	Down-regulated
AGAP010563	AGAP010563.R643	solute carrier family 7 (cationic amino acid transporter, y+ system)	-1.64395	3.91273	195.306	7.74825e-08	3.3562e-06	Down-regulated
AGAP013509	AGAP013509-RA	carboxylesterase clade H, member 1	-1.65535	5.18294	236.952	3.0959e-08	1.57855e-06	Down-regulated
AGAP006906	AGAP006906-RA	Cat eye syndrome critical region protein 1	-1.65812	2.31817	46.2777	4.98483e-05	0.000519016	Down-regulated
AGAP013219	AGAP013219-RA	elongation of very long chain fatty acids protein 7	-1.6595	4.59306	295.408	1.07858e-08	7.18225e-07	Down-regulated
AGAP003542	AGAP003542-RA	Epoxide hydrolase 2, cytoplasmic	-1.66084	4.37069	113.175	9.8506e-07	2.49707e-05	Down-regulated
AGAP003515	AGAP003515-RA	unspecified product	-1.67696	5.58206	90.8008	2.67883e-06	5.3715e-05	Down-regulated
AGAP008632	AGAP008632-RA	alpha-aminoadipic semialdehyde synthase	-1.67863	6.28851	50.3182	3.51511e-05	0.000394532	Down-regulated
AGAP008570	AGAP008570-RA	Steroid dehydrogenase	-1.69258	5.54923	358.255	4.26351e-09	4.10433e-07	Down-regulated
AGAP000191	AGAP000191-RA	unspecified product	-1.7145	2.27585	81.6677	4.30645e-06	7.71615e-05	Down-regulated
AGAP008879	AGAP008879-RA	unspecified product	-1.71803	6.24589	191.257	8.55459e-08	3.58369e-06	Down-regulated
AGAP028049	AGAP028049-RA	Carrier domain-containing protein [Source:UniProtKB/TrEMBL;Acc:A0A1S4HE27]	-1.73017	8.94371	116.095	8.7648e-07	2.2735e-05	Down-regulated
AGAP003584	AGAP003584-RA	L-iditol 2-dehydrogenase	-1.73378	3.48986	71.7299	7.64784e-06	0.000118078	Down-regulated
AGAP012216	AGAP012216-RA	sterol O-acyltransferase	-1.73668	3.87432	43.2509	6.58837e-05	0.000643518	Down-regulated
AGAP004362	AGAP004362-RA	glutamate dehydrogenase (NAD(P)+)	-1.74561	5.2989	35.8378	0.000140632	0.00119426	Down-regulated
AGAP003733	AGAP003733-RA	alpha-tocopherol transfer protein-like protein	-1.75478	5.13662	303.812	9.42678e-09	6.4704e-07	Down-regulated
AGAP005512	AGAP005512-RA	Elongation of very long chain fatty acids protein [Source:UniProtKB/TrEMBL;Acc:Q7Q747]	-1.7699	5.3601	67.7088	9.84741e-06	0.000143706	Down-regulated
AGAP003151	AGAP003151-RA	unspecified product	-1.7987	4.65931	74.7958	6.35992e-06	0.000103763	Down-regulated
AGAP008585	AGAP008585-RA	Protein kinase, cGMP-dependent [Source:UniProtKB/TrEMBL;Acc:A0A1S4GZE3]	-1.8006	3.51523	124.714	6.30408e-07	1.72022e-05	Down-regulated
AGAP000047	AGAP000047-RA	cuticular protein RR-2 family 130	-1.80728	2.30193	52.4956	2.94058e-05	0.000344341	Down-regulated
AGAP004324	AGAP004324-RA	Protein yellow	-1.80741	6.5281	29.2407	0.000309737	0.00224333	Down-regulated
AGAP000881	AGAP000881-RA	aldehyde dehydrogenase family 7 member A1	-1.81551	7.46495	53.4113	2.73309e-05	0.000326908	Down-regulated
AGAP002422	AGAP002422-RA	CLIP-domain serine protease	-1.82579	4.23411	313.129	8.1533e-09	5.79927e-07	Down-regulated
AGAP007732	AGAP007732-RA	solute carrier family 17, member 5	-1.83275	5.43031	158.471	2.07096e-07	6.99968e-06	Down-regulated
AGAP000984	AGAP000984-RA	unspecified product	-1.84345	2.08875	131.564	4.92409e-07	1.43119e-05	Down-regulated
AGAP008582	AGAP008582-RA	Alpha-mannosidase [Source:UniProtKB/TrEMBL;Acc:A0A1S4GYP5]	-1.87612	2.7841	79.7532	4.78595e-06	8.38999e-05	Down-regulated
AGAP012217	AGAP012217-RA	sterol O-acyltransferase	-1.88352	3.26425	57.1625	2.04731e-05	0.000258389	Down-regulated
AGAP003197	AGAP003197-RA	fatty acyl-CoA elongase	-1.90046	4.21408	115.278	9.05337e-07	2.32136e-05	Down-regulated
AGAP001470	AGAP001470-RA	unspecified product	-1.92932	5.23854	327.081	6.61112e-09	5.17465e-07	Down-regulated
AGAP028028	AGAP028028-RA	Leucine-rich immune protein (TM) [Source:UniProtKB/TrEMBL;Acc:A0A1S4HCM5]	-1.93414	5.70989	554.121	5.14962e-10	1.17242e-07	Down-regulated
AGAP004802	AGAP004802-RA	4-hydroxyphenylpyruvate dioxygenase [Source:UniProtKB/TrEMBL;Acc:Q7Q2T3]	-1.93508	7.54755	105.883	1.33547e-06	3.15249e-05	Down-regulated
AGAP004936	AGAP004936-RA	EGF-like domain-containing protein [Source:UniProtKB/TrEMBL;Acc:A0A1S4GMM3]	-1.93991	7.44977	309.104	8.67629e-09	6.04833e-07	Down-regulated
AGAP006136	AGAP006136-RA	monocyte to macrophage differentiation factor 2	-1.95773	3.50555	87.3372	3.19022e-06	6.1218e-05	Down-regulated
AGAP008468	AGAP008468-RA	fatty acid synthase, animal type	-1.96757	8.79702	116.321	8.68667e-07	2.2598e-05	Down-regulated
AGAP001236	AGAP001236-RA	Sugar transporter ERD6-like 6	-1.98211	4.89983	90.5417	2.7135e-06	5.39255e-05	Down-regulated
AGAP012399	AGAP012399-RA	maltase	-2.00956	4.90161	275.601	1.50433e-08	9.51992e-07	Down-regulated
AGAP028064	AGAP028064-RA	Leucine-rich immune protein (TM) [Source:UniProtKB/TrEMBL;Acc:A0A1S4HE44]	-2.01158	3.93533	465.822	1.19694e-09	1.94187e-07	Down-regulated
AGAP029713	AGAP029713-RA	Neur_chan_LBD domain-containing protein [Source:UniProtKB/TrEMBL;Acc:A0A453Z0H7]	-2.03322	4.00871	109.989	1.12256e-06	2.76701e-05	Down-regulated
AGAP006723	AGAP006723-RA	carboxylesterase	-2.10586	5.50461	45.1396	5.52578e-05	0.000562218	Down-regulated
AGAP028479	AGAP028479-RA	unspecified product	-2.13454	2.02651	273.568	1.55862e-08	9.72555e-07	Down-regulated
AGAP029712	AGAP029712-RA	unspecified product	-2.14192	4.53576	146.662	2.97312e-07	9.50864e-06	Down-regulated
AGAP012186	AGAP012186-RA	lipoyltransferase 1	-2.16623	9.17066	316.494	7.74487e-09	5.71136e-07	Down-regulated
AGAP005753	AGAP005753-RA	glucosyl/glucuronosyl transferases	-2.17122	2.55741	136.153	4.20074e-07	1.27494e-05	Down-regulated
AGAP008467	AGAP008467-RA	solute carrier family 6 (neurotransmitter transporter, amino acid) member 5/7/	-2.23776	2.0994	88.8174	2.95847e-06	5.75129e-05	Down-regulated
AGAP029654	AGAP029654-RB	unspecified product	-2.25622	7.79081	225.572	3.91321e-08	1.92915e-06	Down-regulated
AGAP000268	AGAP000268-RA	unspecified product	-2.26135	3.02691	252.228	2.29818e-08	1.25808e-06	Down-regulated
AGAP003195	AGAP003195-RA	fatty acyl-CoA elongase	-2.26532	4.54953	459.817	1.2747e-09	1.94402e-07	Down-regulated
AGAP004665	AGAP004665.R178	cytochrome P450	-2.30233	2.64364	160.583	1.9465e-07	6.7582e-06	Down-regulated
AGAP001124	AGAP001124-RA	Aminomethyltransferase [Source:UniProtKB/TrEMBL;Acc:Q7PWZ1]	-2.34689	3.39531	60.905	1.55926e-05	0.000206735	Down-regulated
AGAP012218	AGAP012218-RA	sugar transporter ERD6-like 6	-2.54665	5.17184	158.863	2.04714e-07	6.97198e-06	Down-regulated
AGAP005985	AGAP005985-RA	fatty acyl-CoA reductase 2	-2.77793	6.28774	1074.35	2.02517e-11	1.41029e-08	Down-regulated
AGAP005752	AGAP005752-RA	glucosyl/glucuronosyl transferases	-2.96595	5.29765	153.175	2.42765e-07	7.99333e-06	Down-regulated
AGAP004248	AGAP004248-RA	glutathione peroxidase 3	-3.03624	4.71785	868.572	5.73989e-11	2.833e-08	Down-regulated
AGAP004064	AGAP004064-RA	RNA-binding protein Nob1	-3.30653	3.07208	9.61947	0.0113633	0.0401405	Down-regulated
AGAP013094	AGAP013094-RA	Elongation of very long chain fatty acids protein [Source:UniProtKB/TrEMBL;Acc:F5HMZ4]	-3.32587	4.21476	369.903	3.65353e-09	3.79075e-07	Down-regulated
