## Supplementary Table 8 for "Cell-specific responses of *Anopheles gambiae* fat body to blood feeding and infection at a single nuclei resolution"

### Sheet: logFC> 1 FDR <0.01
Supplementary Table 8. Differentially expressed transcripts in sugar-fed and 24h post-blood meal Anopheles gambiae fat body
Gene ID	Transcript ID	Annotation	logFC	logCPM	F	PValue	FDR	Blood-fed vs Sugar-fed
AGAP004203	AGAP004203-RA	vitellogenin	12.5262	14.4946	307.355	1.82471e-11	9.67582e-09	Up-regulated		Transcript ID - VectorBase transcript accession number
AGAP004164	AGAP004164-RA	glutathione S-transferase delta class 1	7.76588	9.2704	393.035	3.05478e-12	6.35738e-09	Up-regulated		Gene ID - VectorBase gene accession number
AGAP004534	AGAP004534-RA	cathepsin B precursor	6.92699	9.37083	336.09	9.54856e-12	8.45124e-09	Up-regulated		Annotation - VectorBase electronic annotation of the gene
AGAP004793	AGAP004793.R36	ornithine--oxo-acid transaminase	6.42054	7.79955	362.119	5.55155e-12	7.35951e-09	Up-regulated		logFC - log2 fold change
AGAP009682	AGAP009682-RA	unspecified product	6.144	7.72334	172.507	1.11587e-09	1.05662e-07	Up-regulated		logCPM - log 2 counts per million
AGAP010220	AGAP010220-RA	Proliferating cell nuclear antigen [Source:UniProtKB/TrEMBL;Acc:Q7Q0Q0]	5.82269	7.5174	217.506	2.17782e-10	4.55852e-08	Up-regulated		F - quasi-likelihood F-test
AGAP004563	AGAP004563-RA	angiotensin-converting enzyme 9	5.44481	5.96538	336.022	9.56263e-12	8.45124e-09	Up-regulated		Pvalue - P-value
AGAP001104	AGAP001104-RA	chromatin assembly factor 1 subunit A	5.4118	6.19763	220.247	1.99239e-10	4.55252e-08	Up-regulated		FDR - P adjusted value for multiple testing
AGAP008843	AGAP008843-RA	Aquaporin 1 [Source:UniProtKB/TrEMBL;Acc:D1MYR4]	5.31225	5.04782	315.125	1.52313e-11	9.67582e-09	Up-regulated
AGAP010159	AGAP010159-RA	dUTP pyrophosphatase	5.2622	5.72348	204.764	3.34116e-10	5.11069e-08	Up-regulated
AGAP004214	AGAP004214-RA	unspecified product	5.19044	6.67753	323.184	1.26849e-11	9.67582e-09	Up-regulated
AGAP002429	AGAP002429-RA	cytochrome P450	5.10532	5.29573	378.828	3.99634e-12	6.35738e-09	Up-regulated
AGAP007940	AGAP007940-RA	Reticulon-like protein [Source:UniProtKB/TrEMBL;Acc:A0A1S4GWR7]	5.10065	10.2754	110.965	2.30161e-08	6.26953e-07	Up-regulated
AGAP013215	AGAP013215-RA	unspecified product	5.07706	5.23846	311.99	1.63744e-11	9.67582e-09	Up-regulated
AGAP009940	AGAP009940-RA	unspecified product	5.02414	6.05132	268.408	4.84662e-11	1.99465e-08	Up-regulated
AGAP010282	AGAP010282-RA	DNA mismatch repair protein MSH2 [Source:UniProtKB/TrEMBL;Acc:A0A1S4H3L1]	4.88958	6.49778	217.789	2.15781e-10	4.55852e-08	Up-regulated
AGAP010343	AGAP010343.R320	CTL-like protein 2	4.77194	5.68255	276.945	3.86938e-11	1.70984e-08	Up-regulated
AGAP002387	AGAP002387-RA	acid phosphatase	4.68892	7.14432	309.275	1.74433e-11	9.67582e-09	Up-regulated
AGAP029692	AGAP029692-RA	unspecified product	4.67608	9.42017	226.772	1.61871e-10	4.22844e-08	Up-regulated
AGAP011897	AGAP011897-RA	unspecified product	4.66245	4.68137	142.825	4.13639e-09	2.22303e-07	Up-regulated
AGAP005949	AGAP005949-RB	2-acylglycerol O-acyltransferase 2	4.56011	4.75257	133.919	6.43487e-09	2.72895e-07	Up-regulated
AGAP012952	AGAP012952-RA	unspecified product	4.54224	6.05225	267.132	5.01546e-11	1.99465e-08	Up-regulated
AGAP005838	AGAP005838-RA	unspecified product	4.52361	7.03743	146.03	3.54999e-09	2.03141e-07	Up-regulated
AGAP008923	AGAP008923.R202	unspecified product	4.50212	6.31815	198.554	4.15374e-10	5.79629e-08	Up-regulated
AGAP013038	AGAP013038-RA	NTP_transf_2 domain-containing protein [Source:UniProtKB/TrEMBL;Acc:A0A1S4HBX5]	4.45362	4.62819	171.943	1.14171e-09	1.06176e-07	Up-regulated
AGAP003350	AGAP003350-RA	phosphoenolpyruvate carboxykinase (GTP)	4.45234	6.27217	244.42	9.48243e-11	3.01693e-08	Up-regulated
AGAP004700	AGAP004700-RA	unspecified product	4.44554	9.94219	91.1801	8.46719e-08	1.55606e-06	Up-regulated
AGAP010219	AGAP010219-RA	DNA replication licensing factor Mcm6 [Source:UniProtKB/Swiss-Prot;Acc:Q7Q0Q1]	4.44222	5.4911	290.54	2.73959e-11	1.36192e-08	Up-regulated
AGAP008629	AGAP008629-RA	N-acetyltransferase domain-containing protein [Source:UniProtKB/TrEMBL;Acc:A0A1S4GYS7]	4.42108	6.1018	203.913	3.44109e-10	5.16424e-08	Up-regulated
AGAP005260	AGAP005260-RA	dTMP kinase	4.30573	5.89594	190.818	5.49747e-10	6.94077e-08	Up-regulated
AGAP004392	AGAP004392-RA	DNA polymerase alpha subunit B	4.27971	4.00143	259.646	6.15075e-11	2.22377e-08	Up-regulated
AGAP009800	AGAP009800-RA	unspecified product	4.14237	5.31506	122.779	1.16292e-08	3.9361e-07	Up-regulated
AGAP009459	AGAP009459-RA	cyclin-dependent kinase 1	4.08574	4.14826	286.776	3.00971e-11	1.40819e-08	Up-regulated
AGAP010343	AGAP010343.R319	CTL-like protein 2	4.07029	6.3641	135.214	6.02464e-09	2.61858e-07	Up-regulated
AGAP004459	AGAP004459-RA	ubiquitin-like 1-activating enzyme E1 A	4.05849	6.68029	150.852	2.83641e-09	1.68364e-07	Up-regulated
AGAP004408	AGAP004408-RA	DNA replication licensing factor MCM5	4.04197	3.81762	213.176	2.51198e-10	4.75721e-08	Up-regulated
AGAP005056	AGAP005056-RA	cyclin-related protein FAM58A	4.00544	4.62027	187.458	6.22973e-10	7.39571e-08	Up-regulated
AGAP010835	AGAP010835-RA	GINS complex subunit 1 (Psf1 homolog)	3.97706	4.39235	117.276	1.5861e-08	4.87098e-07	Up-regulated
AGAP011753	AGAP011753-RA	unspecified product	3.96492	4.43394	157.511	2.10274e-09	1.46712e-07	Up-regulated
AGAP010353	AGAP010353-RA	DNA cross-link repair 1A protein	3.96083	4.69324	235.976	1.21897e-10	3.72911e-08	Up-regulated
AGAP005914	AGAP005914-RA	unspecified product	3.93114	5.31772	311.576	1.65324e-11	9.67582e-09	Up-regulated
AGAP006065	AGAP006065-RA	DNA primase small subunit	3.92963	3.76116	158.497	2.01357e-09	1.41734e-07	Up-regulated
AGAP010398	AGAP010398.R329	Flavin-containing monooxygenase FMO GS-OX-like 1	3.91128	6.14287	228.961	1.51167e-10	4.22844e-08	Up-regulated
AGAP001040	AGAP001040-RA	unspecified product	3.86317	5.58122	172.666	1.10871e-09	1.05662e-07	Up-regulated
AGAP006785	AGAP006785-RA	unspecified product	3.85233	4.4928	188.857	5.91211e-10	7.2346e-08	Up-regulated
AGAP008036	AGAP008036-RB	unspecified product	3.83965	5.69325	174.453	1.03167e-09	1.02574e-07	Up-regulated
AGAP008578	AGAP008578-RA	ATP-dependent RNA helicase DDX4	3.82604	4.77193	130.655	7.61696e-09	2.93948e-07	Up-regulated
AGAP004819	AGAP004819-RB	receptor expression-enhancing protein 5	3.77238	7.41087	101.95	4.05314e-08	9.23744e-07	Up-regulated
AGAP012481	AGAP012481-RA	histone-lysine N-methyltransferase SETD8	3.76842	6.27825	142.604	4.18084e-09	2.23184e-07	Up-regulated
AGAP005624	AGAP005624.R59	mitochondrial inner membrane protein COX18	3.75747	5.20356	141.711	4.36539e-09	2.26559e-07	Up-regulated
AGAP010596	AGAP010596-RA	Alkaline phosphatase [Source:UniProtKB/TrEMBL;Acc:Q7Q8R8]	3.74861	3.81334	232.128	1.37068e-10	4.03792e-08	Up-regulated
AGAP002989	AGAP002989-RA	gamma-interferon-inducible lysosomal thiol reductase	3.73242	5.85524	152.694	2.60789e-09	1.60501e-07	Up-regulated
AGAP004723	AGAP004723-RA	chromobox protein homolog 1	3.68631	5.75973	137.306	5.42295e-09	2.48135e-07	Up-regulated
AGAP007970	AGAP007970-RA	autophagy related gene	3.68515	5.4663	205.191	3.29231e-10	5.11069e-08	Up-regulated
AGAP004614	AGAP004614.R101	DNA polymerase epsilon subunit 2	3.68216	4.82602	209.249	2.86589e-10	4.97366e-08	Up-regulated
AGAP004285	AGAP004285-RA	unspecified product	3.67842	3.67907	207.412	3.05063e-10	4.97366e-08	Up-regulated
AGAP004978	AGAP004978-RA	prophenoloxidase 9	3.67741	7.91699	150.635	2.86479e-09	1.68789e-07	Up-regulated
AGAP005325	AGAP005325-RA	unspecified product	3.66147	4.44984	223.766	1.78e-10	4.4244e-08	Up-regulated
AGAP001158	AGAP001158-RA	unspecified product	3.63281	3.74476	132.318	6.98661e-09	2.8238e-07	Up-regulated
AGAP004585	AGAP004585-RA	Translin-associated factor X	3.61331	5.29525	159.852	1.89794e-09	1.36723e-07	Up-regulated
AGAP004656	AGAP004656.R600	histone-lysine N-methyltransferase NSD2	3.61149	5.66908	164.071	1.58331e-09	1.21743e-07	Up-regulated
AGAP002314	AGAP002314-RA	unspecified product	3.61012	3.32657	133.36	6.62166e-09	2.72895e-07	Up-regulated
AGAP003771	AGAP003771-RA	unspecified product	3.59021	4.39158	143.897	3.92891e-09	2.14045e-07	Up-regulated
AGAP004164	AGAP004164-RB	glutathione S-transferase delta class 1	3.58662	8.14333	144.242	3.86452e-09	2.13461e-07	Up-regulated
AGAP010457	AGAP010457-RA	thymidylate synthase	3.57168	4.48044	148.046	3.22942e-09	1.87495e-07	Up-regulated
AGAP003350	AGAP003350-RB	phosphoenolpyruvate carboxykinase (GTP)	3.56911	7.20122	85.734	1.26543e-07	2.05834e-06	Up-regulated
AGAP009380	AGAP009380-RA	cellular retinaldehyde-binding protein	3.56832	6.55122	119.212	1.41998e-08	4.53223e-07	Up-regulated
AGAP001130	AGAP001130-RA	poly(A) RNA polymerase GLD2	3.50879	4.96696	201.13	3.79227e-10	5.38638e-08	Up-regulated
AGAP010197	AGAP010197-RA	SPRY domain-containing SOCS box protein 1	3.47528	4.58114	262.496	5.6874e-11	2.15417e-08	Up-regulated
AGAP006661	AGAP006661-RA	kinetochore protein NDC80	3.44488	5.14091	144.063	3.89784e-09	2.13817e-07	Up-regulated
AGAP011091	AGAP011091-RA	unspecified product	3.44363	3.98001	153.762	2.48501e-09	1.582e-07	Up-regulated
AGAP012413	AGAP012413-RA	cyclin A	3.43375	8.08644	121.237	1.26698e-08	4.22406e-07	Up-regulated
AGAP000939	AGAP000939-RA	platelet-activating factor acetylhydrolase IB subunit beta/gamma	3.42703	3.67068	174.752	1.01941e-09	1.02574e-07	Up-regulated
AGAP012247	AGAP012247-RA	phosphoserine phosphatase	3.42118	5.89088	170.06	1.23301e-09	1.06176e-07	Up-regulated
AGAP006906	AGAP006906-RA	Cat eye syndrome critical region protein 1	3.41125	3.84857	117.977	1.52355e-08	4.7523e-07	Up-regulated
AGAP009463	AGAP009463-RA	ATP-binding cassette transporter (ABC transporter) family G member 11	3.40879	7.82721	131.722	7.20539e-09	2.8773e-07	Up-regulated
AGAP012493	AGAP012493-RA	unspecified product	3.39364	6.23671	117.507	1.56518e-08	4.82537e-07	Up-regulated
AGAP012202	AGAP012202-RA	Histone H2B [Source:UniProtKB/Swiss-Prot;Acc:Q27442]	3.39254	7.12582	99.8357	4.65784e-08	1.0221e-06	Up-regulated
AGAP000513	AGAP000513-RB	dipeptidase E	3.38934	3.86073	137.212	5.44839e-09	2.48135e-07	Up-regulated
AGAP009953	AGAP009953-RA	guanine nucleotide-binding protein G(I)/G(S)/G(O) subunit gamma-13	3.38792	4.95985	96.6729	5.76325e-08	1.16053e-06	Up-regulated
AGAP006427	AGAP006427-RA	ATP-binding cassette transporter (ABC transporter) family C member 7	3.38431	4.39892	85.2626	1.31156e-07	2.11178e-06	Up-regulated
AGAP012916	AGAP012916-RA	unspecified product	3.38284	3.73548	88.1658	1.05481e-07	1.8399e-06	Up-regulated
AGAP009980	AGAP009980-RA	SWI/SNF-related matrix-associated actin-dependent regulator of chromatin subfamily A containing DEAD/H box 1	3.36264	5.0703	208.213	2.96855e-10	4.97366e-08	Up-regulated
AGAP029722	AGAP029722-RA	Fibrinogen C-terminal domain-containing protein [Source:UniProtKB/TrEMBL;Acc:A0A453Z0Y7]	3.35605	4.78004	138.152	5.19912e-09	2.46154e-07	Up-regulated
AGAP003534	AGAP003534-RA	UPF0443 protein AGAP003534	3.34467	4.92005	98.828	4.98159e-08	1.05383e-06	Up-regulated
AGAP010060	AGAP010060-RA	DNA repair protein Rad62	3.33132	4.00374	140.007	4.74407e-09	2.35744e-07	Up-regulated
AGAP010585	AGAP010585.R338	DNA fragmentation factor-related protein 1	3.31911	3.79555	168.347	1.32336e-09	1.09957e-07	Up-regulated
AGAP007534	AGAP007534-RC	unspecified product	3.31063	7.36258	77.166	2.49494e-07	3.4039e-06	Up-regulated
AGAP001525	AGAP001525-RA	unspecified product	3.30751	5.51929	154.858	2.36568e-09	1.55302e-07	Up-regulated
AGAP003387	AGAP003387-RA	unspecified product	3.30506	6.30336	75.5634	2.8528e-07	3.80514e-06	Up-regulated
AGAP010110	AGAP010110-RA	N-acetyltransferase domain-containing protein [Source:UniProtKB/TrEMBL;Acc:A0A1S4H2Y8]	3.30035	4.6217	57.9771	1.48888e-06	1.36121e-05	Up-regulated
AGAP010008	AGAP010008-RA	PI-PLC X domain-containing protein 3	3.28703	3.65412	130.566	7.65268e-09	2.93948e-07	Up-regulated
AGAP012201	AGAP012201-RA	Histone H2B [Source:UniProtKB/Swiss-Prot;Acc:Q27442]	3.2864	4.83175	49.9467	3.64189e-06	2.74835e-05	Up-regulated
AGAP001243	AGAP001243-RA	unspecified product	3.27602	4.08083	116.203	1.68761e-08	5.10388e-07	Up-regulated
AGAP009680	AGAP009680-RA	unspecified product	3.27298	3.4161	103.041	3.77625e-08	8.8342e-07	Up-regulated
AGAP010332	AGAP010332-RA	C2H2-type domain-containing protein [Source:UniProtKB/TrEMBL;Acc:A0A1S4H4H6]	3.26954	4.55765	159.73	1.908e-09	1.36723e-07	Up-regulated
AGAP012320	AGAP012320-RA	odorant-binding protein 25	3.25472	8.73478	68.9649	5.08706e-07	5.85564e-06	Up-regulated
AGAP003549	AGAP003549-RA	unspecified product	3.25259	8.64049	115.564	1.75153e-08	5.25722e-07	Up-regulated
AGAP010972	AGAP010972-RA	unspecified product	3.24872	3.71653	126.031	9.73676e-09	3.50435e-07	Up-regulated
AGAP011739	AGAP011739-RA	F-box domain-containing protein [Source:UniProtKB/TrEMBL;Acc:A0A1S4H8D1]	3.2466	4.32792	141.604	4.38815e-09	2.26559e-07	Up-regulated
AGAP010440	AGAP010440-RA	Small nuclear ribonucleoprotein E [Source:UniProtKB/TrEMBL;Acc:Q7QDV5]	3.24458	5.0012	101.103	4.28403e-08	9.59865e-07	Up-regulated
AGAP004634	AGAP004634.R99	unspecified product	3.23788	4.2368	128.225	8.65752e-09	3.1588e-07	Up-regulated
AGAP009512	AGAP009512-RA	E3 ubiquitin-protein ligase UBR7	3.23779	4.25657	152.639	2.61446e-09	1.60501e-07	Up-regulated
AGAP029735	AGAP029735-RA	unspecified product	3.23455	4.31588	196.569	4.4591e-10	5.81437e-08	Up-regulated
AGAP004671	AGAP004671.R305	nuclear pore complex protein Nup160	3.23018	8.47204	84.5042	1.38983e-07	2.20352e-06	Up-regulated
AGAP004529	AGAP004529-RA	unspecified product	3.22927	5.13725	166.165	1.44943e-09	1.15288e-07	Up-regulated
AGAP001099	AGAP001099.R530	Polybromo-1	3.22674	4.1849	81.4341	1.76557e-07	2.60531e-06	Up-regulated
AGAP010198	AGAP010198-RA	ribonucleoside-diphosphate reductase subunit M1	3.21743	4.82951	114.405	1.87458e-08	5.5636e-07	Up-regulated
AGAP010759	AGAP010759-RA	unspecified product	3.21171	3.19993	95.9631	6.05038e-08	1.19713e-06	Up-regulated
AGAP007116	AGAP007116-RA	unspecified product	3.19467	3.8834	173.833	1.05769e-09	1.03863e-07	Up-regulated
AGAP029348	AGAP029348-RA	unspecified product	3.19223	3.36731	97.4026	5.48398e-08	1.12398e-06	Up-regulated
AGAP012218	AGAP012218-RA	sugar transporter ERD6-like 6	3.18891	6.67771	124.196	1.07574e-08	3.73642e-07	Up-regulated
AGAP004802	AGAP004802-RA	4-hydroxyphenylpyruvate dioxygenase [Source:UniProtKB/TrEMBL;Acc:Q7Q2T3]	3.18206	12.5468	58.5244	1.40602e-06	1.30648e-05	Up-regulated
AGAP000028	AGAP000028-RA	calcium/calmodulin-dependent protein kinase (CaM kinase) II	3.17258	4.12223	109.687	2.48765e-08	6.57368e-07	Up-regulated
AGAP005978	AGAP005978-RB	zinc finger and SCAN domain containing 2	3.16221	3.93942	88.7089	1.01338e-07	1.79121e-06	Up-regulated
AGAP003225	AGAP003225-RA	unspecified product	3.1601	4.80209	82.2866	1.65081e-07	2.49156e-06	Up-regulated
AGAP010177	AGAP010177-RA	replication factor A3	3.15898	4.69714	131.644	7.23485e-09	2.8773e-07	Up-regulated
AGAP012154	AGAP012154-RA	solute carrier family 15 member 1	3.15143	4.44299	106.007	3.1254e-08	7.69641e-07	Up-regulated
AGAP028687	AGAP028687-RA	DUF4806 domain-containing protein [Source:UniProtKB/TrEMBL;Acc:A0A1S4HE16]	3.14531	4.24488	111.348	2.24904e-08	6.18454e-07	Up-regulated
AGAP005461	AGAP005461-RA	unspecified product	3.14525	3.89412	111.255	2.26171e-08	6.18454e-07	Up-regulated
AGAP008829	AGAP008829-RA	unspecified product	3.14488	2.50409	143.28	4.04697e-09	2.18977e-07	Up-regulated
AGAP029665	AGAP029665-RA	DUF4806 domain-containing protein [Source:UniProtKB/TrEMBL;Acc:A0A453Z0B0]	3.14313	3.52854	181.898	7.6974e-10	8.15505e-08	Up-regulated
AGAP008052	AGAP008052-RA	sensory appendage protein 2	3.13008	4.21775	62.0725	9.79898e-07	9.84105e-06	Up-regulated
AGAP013488	AGAP013488-RA	Trafficking protein particle complex 2-like	3.12908	3.5229	73.5579	3.38535e-07	4.29459e-06	Up-regulated
AGAP007455	AGAP007455-RA	leucine-rich immune protein (Short)	3.12691	12.2461	75.4513	2.87992e-07	3.80514e-06	Up-regulated
AGAP002875	AGAP002875-RA	protein HEXIM1/2	3.12318	6.29469	155.465	2.3024e-09	1.55051e-07	Up-regulated
AGAP003301	AGAP003301-RA	M-phase inducer phosphatase	3.12166	3.15477	114.084	1.91037e-08	5.58819e-07	Up-regulated
AGAP029741	AGAP029741-RA	unspecified product	3.11374	3.7567	129.596	8.05187e-09	3.00679e-07	Up-regulated
AGAP002392	AGAP002392-RA	TBC1 domain family, member 7	3.10897	4.67868	129.827	7.95465e-09	2.99864e-07	Up-regulated
AGAP005144	AGAP005144-RA	replication factor C subunit 3/5	3.10728	4.68385	118.385	1.48838e-08	4.67927e-07	Up-regulated
AGAP005324	AGAP005324-RA	UBIQUITIN_CONJUGAT_2 domain-containing protein [Source:UniProtKB/TrEMBL;Acc:Q7PIU2]	3.10656	4.09351	127.32	9.08523e-09	3.28472e-07	Up-regulated
AGAP011492	AGAP011492-RA	Uncharacterized MFS-type transporter C19orf28	3.10432	3.93135	182.247	7.5944e-10	8.15505e-08	Up-regulated
AGAP011361	AGAP011361-RA	HUS1 checkpoint protein	3.10395	3.51351	101.783	4.09741e-08	9.26968e-07	Up-regulated
AGAP001019	AGAP001019-RA	polycomb-like protein 2	3.10336	3.57032	122.407	1.1871e-08	3.98404e-07	Up-regulated
AGAP010760	AGAP010760-RA	unspecified product	3.0947	5.05535	83.7572	1.47213e-07	2.27808e-06	Up-regulated
AGAP029497	AGAP029497-RA	unspecified product	3.09143	3.77385	120.225	1.34097e-08	4.38935e-07	Up-regulated
AGAP028683	AGAP028683-RA	unspecified product	3.09076	3.12557	99.1812	4.86532e-08	1.04521e-06	Up-regulated
AGAP004849	AGAP004849-RA	DnaJ homolog subfamily C member 9	3.08948	5.7662	91.6622	8.17955e-08	1.51655e-06	Up-regulated
AGAP012199	AGAP012199-RA	Histone H2B [Source:UniProtKB/Swiss-Prot;Acc:Q27442]	3.08691	8.08424	106.579	3.01503e-08	7.48411e-07	Up-regulated
AGAP008158	AGAP008158-RA	dCMP deaminase	3.08346	3.72579	116.683	1.64127e-08	5.00179e-07	Up-regulated
AGAP003515	AGAP003515-RA	unspecified product	3.07893	6.98762	44.3729	7.25961e-06	4.72528e-05	Up-regulated
AGAP004259	AGAP004259-RA	unspecified product	3.07575	2.91865	95.1908	6.3814e-08	1.24974e-06	Up-regulated
AGAP005272	AGAP005272-RA	Ubiquitin-like domain-containing protein [Source:UniProtKB/TrEMBL;Acc:A0A1S4GNR5]	3.06274	3.24655	124.334	1.06766e-08	3.73603e-07	Up-regulated
AGAP005088	AGAP005088.R459	unspecified product	3.05843	7.0861	99.8139	4.6646e-08	1.0221e-06	Up-regulated
AGAP005478	AGAP005478-RA	unspecified product	3.05843	3.49491	81.2267	1.79485e-07	2.63399e-06	Up-regulated
AGAP029553	AGAP029553-RA	unspecified product	3.04299	4.2575	170.082	1.23191e-09	1.06176e-07	Up-regulated
AGAP008299	AGAP008299-RA	unspecified product	3.04202	3.94444	102.443	3.92522e-08	8.99746e-07	Up-regulated
AGAP005019	AGAP005019-RA	unspecified product	3.03479	3.96769	119.524	1.39506e-08	4.49243e-07	Up-regulated
AGAP007421	AGAP007421-RA	unspecified product	3.02922	4.99272	141.479	4.41496e-09	2.26559e-07	Up-regulated
AGAP006232	AGAP006232-RA	peroxin-14	3.02598	4.6486	175.31	9.96895e-10	1.01658e-07	Up-regulated
AGAP005106	AGAP005106-RB	unspecified product	3.01799	3.09743	86.2249	1.21934e-07	1.99972e-06	Up-regulated
AGAP007477	AGAP007477-RA	replication factor C subunit 2/4	3.01281	4.9746	139.652	4.82762e-09	2.3703e-07	Up-regulated
AGAP010794	AGAP010794-RA	unspecified product	3.00166	4.91276	155.297	2.31972e-09	1.55051e-07	Up-regulated
AGAP007591	AGAP007591-RA	tRNA-splicing endonuclease subunit Sen15	2.99882	3.60443	79.8348	2.00611e-07	2.86989e-06	Up-regulated
AGAP012432	AGAP012432-RA	Golgi apparatus membrane protein TVP23 homolog (Fragment) [Source:UniProtKB/TrEMBL;Acc:Q7Q901]	2.99744	4.30209	104.061	3.53637e-08	8.47237e-07	Up-regulated
AGAP004695	AGAP004695.R164	ESCRT-I complex subunit MVB12	2.99041	4.7839	103.367	3.6977e-08	8.70163e-07	Up-regulated
AGAP009135	AGAP009135-RA	ATP-dependent RNA helicase DDX6/DHH1	2.9845	5.83528	85.3378	1.30408e-07	2.10827e-06	Up-regulated
AGAP012684	AGAP012684-RA	vesicle-fusing ATPase	2.98443	5.14777	131.806	7.17432e-09	2.8773e-07	Up-regulated
AGAP004530	AGAP004530-RA	unspecified product	2.98273	5.28963	118.071	1.51536e-08	4.74535e-07	Up-regulated
AGAP003411	AGAP003411-RA	unspecified product	2.97224	3.86556	131.027	7.47057e-09	2.91279e-07	Up-regulated
AGAP004890	AGAP004890-RB	ribose-phosphate pyrophosphokinase	2.97023	5.90943	166.165	1.44944e-09	1.15288e-07	Up-regulated
AGAP005308	AGAP005308-RA	unspecified product	2.96459	3.2091	160.623	1.83553e-09	1.36447e-07	Up-regulated
AGAP008161	AGAP008161-RA	Ribonuclease H2 subunit B [Source:UniProtKB/TrEMBL;Acc:A0A1S4GY55]	2.963	3.92898	109.036	2.58873e-08	6.76776e-07	Up-regulated
AGAP012041	AGAP012041-RA	Activated RNA polymerase II transcriptional coactivator p15	2.95206	4.88743	114.442	1.87049e-08	5.5636e-07	Up-regulated
AGAP006947	AGAP006947-RA	unspecified product	2.94605	3.021	88.5992	1.0216e-07	1.79774e-06	Up-regulated
AGAP029806	AGAP029806-RA	unspecified product	2.94462	3.61353	139.079	4.96577e-09	2.3938e-07	Up-regulated
AGAP004958	AGAP004958-RA	ethanolaminephosphotransferase	2.93914	3.2161	131.382	7.33388e-09	2.89667e-07	Up-regulated
AGAP010348	AGAP010348-RA	unspecified product	2.93689	4.47536	96.254	5.93078e-08	1.18036e-06	Up-regulated
AGAP012537	AGAP012537-RA	unspecified product	2.91609	3.98514	137.83	5.28297e-09	2.48008e-07	Up-regulated
AGAP000264	AGAP000264-RA	unspecified product	2.91458	4.38967	108.996	2.59513e-08	6.76776e-07	Up-regulated
AGAP028554	AGAP028554-RA	unspecified product	2.91427	3.0027	85.2649	1.31134e-07	2.11178e-06	Up-regulated
AGAP028055	AGAP028055-RA	UDP-glucuronosyltransferase [Source:UniProtKB/TrEMBL;Acc:A0A1S4HCP9]	2.91091	3.29761	60.4363	1.15494e-06	1.12303e-05	Up-regulated
AGAP004615	AGAP004615-RA	DNA polymerase epsilon subunit 1	2.90716	3.11732	133.796	6.47544e-09	2.72895e-07	Up-regulated
AGAP009996	AGAP009996-RA	peptidyl-prolyl cis-trans isomerase-like 3	2.9034	3.90325	87.5491	1.10419e-07	1.89518e-06	Up-regulated
AGAP010324	AGAP010324.R103	Groucho	2.8984	5.58509	169.895	1.24144e-09	1.06176e-07	Up-regulated
AGAP011674	AGAP011674-RA	unspecified product	2.89732	3.67084	168.498	1.31506e-09	1.09957e-07	Up-regulated
AGAP028649	AGAP028649-RA	unspecified product	2.89647	5.67383	130.236	7.78577e-09	2.94895e-07	Up-regulated
AGAP028490	AGAP028490-RA	SAS-6_N domain-containing protein [Source:UniProtKB/TrEMBL;Acc:A0A0E3W273]	2.89337	4.81204	84.1023	1.43344e-07	2.24884e-06	Up-regulated
AGAP013536	AGAP013536-RA	unspecified product	2.8912	2.91889	116.31	1.67711e-08	5.0915e-07	Up-regulated
AGAP010399	AGAP010399-RA	Flavin-containing monooxygenase FMO GS-OX-like 1	2.8911	5.94551	75.3433	2.90634e-07	3.83367e-06	Up-regulated
AGAP009832	AGAP009832-RA	short caspase 8	2.88916	4.00446	120.95	1.28742e-08	4.24901e-07	Up-regulated
AGAP003249	AGAP003249-RA	CLIP-domain serine protease	2.88854	5.73961	87.2341	1.13042e-07	1.92123e-06	Up-regulated
AGAP004685	AGAP004685-RA	DNA replication ATP-dependent helicase Dna2	2.8864	6.86417	97.1835	5.5662e-08	1.13232e-06	Up-regulated
AGAP007410	AGAP007410-RA	C-type lectin (CTL) - mannose binding	2.88372	6.67406	55.4202	1.95713e-06	1.68657e-05	Up-regulated
AGAP001229	AGAP001229-RA	dynein light chain Tctex-type 1	2.88335	6.32783	89.5996	9.49361e-08	1.71619e-06	Up-regulated
AGAP006229	AGAP006229-RA	vacuolar protein sorting 20	2.87799	6.61181	101.342	4.21744e-08	9.47613e-07	Up-regulated
AGAP009144	AGAP009144.R776	unspecified product	2.87179	5.22238	149.555	3.011e-09	1.76099e-07	Up-regulated
AGAP000414	AGAP000414-RA	prostaglandin reductase 1	2.85812	4.12582	103.474	3.67217e-08	8.68088e-07	Up-regulated
AGAP009338	AGAP009338-RA	Cell division cycle 20, cofactor of APC complex [Source:UniProtKB/TrEMBL;Acc:A0A1S4H1K1]	2.85772	3.27425	66.4388	6.42641e-07	7.06017e-06	Up-regulated
AGAP002535	AGAP002535-RA	serine/threonine-protein phosphatase PGAM5	2.84388	3.73003	151.542	2.74828e-09	1.65604e-07	Up-regulated
AGAP010009	AGAP010009-RA	unspecified product	2.84354	3.60706	78.2792	2.27627e-07	3.18758e-06	Up-regulated
AGAP003074	AGAP003074-RB	mitochondrial dicarboxylate transporter (solute carrier family 25)	2.83794	2.97285	84.111	1.43249e-07	2.24884e-06	Up-regulated
AGAP029699	AGAP029699-RA	unspecified product	2.83705	2.65149	112.168	2.14082e-08	5.97475e-07	Up-regulated
AGAP029453	AGAP029453-RB	unspecified product	2.83265	3.54619	87.3552	1.12026e-07	1.90804e-06	Up-regulated
AGAP012103	AGAP012103-RA	Insulin-like growth factor 2 mRNA-binding protein 2	2.8302	4.03541	96.4985	5.83233e-08	1.16852e-06	Up-regulated
AGAP029368	AGAP029368-RA	unspecified product	2.83014	4.84141	75.7381	2.8111e-07	3.76422e-06	Up-regulated
AGAP008879	AGAP008879-RA	unspecified product	2.8012	7.14997	88.8161	1.00543e-07	1.7811e-06	Up-regulated
AGAP002858	AGAP002858-RB	Sodium/potassium-transporting ATPase subunit alpha [Source:UniProtKB/TrEMBL;Acc:F5HKJ1]	2.80051	3.86995	55.2645	1.99066e-06	1.70806e-05	Up-regulated
AGAP007257	AGAP007257-RA	THAP-type domain-containing protein [Source:UniProtKB/TrEMBL;Acc:A0A1S4GVA5]	2.80007	3.35783	139.444	4.87713e-09	2.37992e-07	Up-regulated
AGAP008258	AGAP008258-RA	lactosylceramide 4-alpha-galactosyltransferase	2.79685	3.4844	128.551	8.50888e-09	3.13636e-07	Up-regulated
AGAP010389	AGAP010389.R328	Prestin	2.79294	6.62369	128.446	8.55657e-09	3.13636e-07	Up-regulated
AGAP003614	AGAP003614-RA	unspecified product	2.78034	6.00374	89.2979	9.70517e-08	1.74445e-06	Up-regulated
AGAP012113	AGAP012113-RA	ubiquitin carboxyl-terminal hydrolase L3	2.77802	5.46967	137.763	5.30065e-09	2.48008e-07	Up-regulated
AGAP010211	AGAP010211-RA	unspecified product	2.77598	4.77661	86.9663	1.15328e-07	1.93528e-06	Up-regulated
AGAP000717	AGAP000717-RA	unspecified product	2.77594	3.87296	94.7077	6.59887e-08	1.28018e-06	Up-regulated
AGAP010152	AGAP010152-RA	gem associated protein 5	2.77497	4.52773	137.098	5.47954e-09	2.48135e-07	Up-regulated
AGAP004208	AGAP004208-RA	unspecified product	2.77159	3.74532	97.8129	5.33372e-08	1.09984e-06	Up-regulated
AGAP003991	AGAP003991-RA	unspecified product	2.76864	3.51411	108.026	2.75521e-08	7.04315e-07	Up-regulated
AGAP012420	AGAP012420-RA	unspecified product	2.76296	4.10988	75.656	2.83061e-07	3.78397e-06	Up-regulated
AGAP009322	AGAP009322-RA	vesicle transport through interaction with t-SNAREs 1	2.75244	4.20241	109.725	2.48181e-08	6.57368e-07	Up-regulated
AGAP004754	AGAP004754-RA	long caspase (CASPL2)	2.7478	5.37655	91.7683	8.11774e-08	1.50861e-06	Up-regulated
AGAP002194	AGAP002194-RA	1D-myo-inositol-triphosphate 3-kinase	2.7476	3.58326	78.0801	2.31374e-07	3.21739e-06	Up-regulated
AGAP007896	AGAP007896-RA	predicted G-protein coupled receptor GPCR	2.7473	3.83695	160.356	1.85684e-09	1.36723e-07	Up-regulated
AGAP004711	AGAP004711-RA	ATP-dependent RNA helicase DDX41	2.74257	5.04676	86.3445	1.2084e-07	1.99411e-06	Up-regulated
AGAP007971	AGAP007971-RA	unspecified product	2.7412	3.81095	113.738	1.94984e-08	5.65454e-07	Up-regulated
AGAP007936	AGAP007936-RA	HYLS1_C domain-containing protein [Source:UniProtKB/TrEMBL;Acc:A0A1S4GWS0]	2.73615	3.77821	56.2796	1.78329e-06	1.56387e-05	Up-regulated
AGAP029580	AGAP029580-RA	Protein kinase domain-containing protein [Source:UniProtKB/TrEMBL;Acc:A0A453YZZ9]	2.73311	2.26891	98.0831	5.23733e-08	1.09338e-06	Up-regulated
AGAP012361	AGAP012361-RA	MRG-binding protein	2.72983	4.84805	122.94	1.1526e-08	3.93467e-07	Up-regulated
AGAP010318	AGAP010318-RA	guanine nucleotide-binding protein subunit beta-5	2.72919	5.25742	86.8985	1.15915e-07	1.94103e-06	Up-regulated
AGAP005183	AGAP005183.R232	unspecified product	2.72733	5.12264	146.894	3.40847e-09	1.96456e-07	Up-regulated
AGAP005106	AGAP005106-RA	unspecified product	2.72169	4.02878	128.497	8.53318e-09	3.13636e-07	Up-regulated
AGAP005031	AGAP005031-RA	E3 SUMO-protein ligase PIAS2	2.71337	4.40944	92.3407	7.79333e-08	1.45911e-06	Up-regulated
AGAP028508	AGAP028508-RA	DUF4806 domain-containing protein [Source:UniProtKB/TrEMBL;Acc:A0A1S4HEM9]	2.70587	2.93149	100.101	4.57659e-08	1.01682e-06	Up-regulated
AGAP010319	AGAP010319.R317	snRNA-activating protein complex subunit 1	2.70382	3.06991	114.219	1.89527e-08	5.58331e-07	Up-regulated
AGAP000680	AGAP000680-RA	unspecified product	2.70155	3.16703	76.0953	2.72794e-07	3.66523e-06	Up-regulated
AGAP000143	AGAP000143.R387	beta-mannosidase	2.69828	3.42906	108.63	2.65421e-08	6.85692e-07	Up-regulated
AGAP004667	AGAP004667.R306	unspecified product	2.69701	5.15155	104.869	3.3587e-08	8.12009e-07	Up-regulated
AGAP007481	AGAP007481-RA	chromatin accessibility complex protein 1	2.69181	3.36833	137.065	5.48853e-09	2.48135e-07	Up-regulated
AGAP007407	AGAP007407-RA	C-type lectin (CTL) - mannose binding	2.69002	7.17407	56.3698	1.76608e-06	1.55049e-05	Up-regulated
AGAP003922	AGAP003922-RA	unspecified product	2.68972	2.7775	89.2831	9.71573e-08	1.74445e-06	Up-regulated
AGAP000507	AGAP000507-RA	unspecified product	2.68721	3.11117	135.898	5.81981e-09	2.57171e-07	Up-regulated
AGAP005225	AGAP005225-RA	zinc finger protein ubi-d4	2.68678	3.37909	98.4472	5.1105e-08	1.07253e-06	Up-regulated
AGAP000474	AGAP000474-RA	origin recognition complex subunit 2	2.68561	2.67373	78.1912	2.29274e-07	3.205e-06	Up-regulated
AGAP004891	AGAP004891-RA	metallophosphoesterase domain-containing protein 1	2.68488	3.17038	98.5241	5.08418e-08	1.06983e-06	Up-regulated
AGAP005180	AGAP005180-RA	unspecified product	2.65371	2.56874	112.416	2.10937e-08	5.92859e-07	Up-regulated
AGAP010373	AGAP010373.R325	arginine-tRNA-protein transferase	2.65127	5.38053	139.888	4.77178e-09	2.35744e-07	Up-regulated
AGAP006600	AGAP006600-RA	unspecified product	2.65123	3.50575	82.6282	1.60721e-07	2.43965e-06	Up-regulated
AGAP008968	AGAP008968-RA	unspecified product	2.65018	4.00266	27.6934	9.29045e-05	0.000369165	Up-regulated
AGAP006818	AGAP006818-RA	ribonucleoside-diphosphate reductase subunit M2	2.64923	5.65387	114.649	1.84789e-08	5.52561e-07	Up-regulated
AGAP009222	AGAP009222-RA	DNA ligase 1	2.64707	3.11427	87.1742	1.1355e-07	1.92574e-06	Up-regulated
AGAP004549	AGAP004549-RB	Protein yellow	2.64662	3.62352	116.73	1.63686e-08	5.00179e-07	Up-regulated
AGAP003439	AGAP003439-RK	unspecified product	2.64208	4.36797	96.8413	5.69739e-08	1.15238e-06	Up-regulated
AGAP004938	AGAP004938-RB	zinc finger, DHHC-type containing 15	2.63694	3.29808	74.9208	3.01235e-07	3.93392e-06	Up-regulated
AGAP010405	AGAP010405-RB	transcription factor MAFF/G/K	2.62713	2.75311	53.8705	2.32143e-06	1.9457e-05	Up-regulated
AGAP001279	AGAP001279-RA	protein phosphatase 3, catalytic subunit	2.62675	5.13082	76.4918	2.6389e-07	3.57053e-06	Up-regulated
AGAP029778	AGAP029778-RA	unspecified product	2.62119	2.84709	85.493	1.28879e-07	2.08778e-06	Up-regulated
AGAP010234	AGAP010234-RA	microsomal triglyceride transfer protein large subunit	2.62112	8.04355	81.6961	1.72937e-07	2.55676e-06	Up-regulated
AGAP004558	AGAP004558-RA	nucleoporin NDC1	2.61712	5.092	98.8278	4.98167e-08	1.05383e-06	Up-regulated
AGAP000496	AGAP000496-RA	geminin	2.61624	5.33841	81.8364	1.71033e-07	2.53805e-06	Up-regulated
AGAP001057	AGAP001057-RA	ATP-dependent RNA helicase DDX10/DBP4	2.61201	6.33022	83.6831	1.4806e-07	2.2823e-06	Up-regulated
AGAP009978	AGAP009978-RA	dual oxidase: peroxidase and NADPH-oxidase domains	2.60333	4.60719	105.037	3.32311e-08	8.05854e-07	Up-regulated
AGAP003205	AGAP003205-RA	unspecified product	2.59869	3.94659	82.0991	1.67531e-07	2.5095e-06	Up-regulated
AGAP002658	AGAP002658-RA	small nuclear ribonucleoprotein polypeptide F	2.59791	3.7468	74.9759	2.99829e-07	3.9289e-06	Up-regulated
AGAP005348	AGAP005348-RA	unspecified product	2.59791	3.51919	66.2371	6.54951e-07	7.1756e-06	Up-regulated
AGAP004435	AGAP004435-RA	unspecified product	2.59787	6.6682	63.6966	8.35277e-07	8.75335e-06	Up-regulated
AGAP009747	AGAP009747-RA	gamma-interferon-inducible lysosomal thiol reductase precursor	2.59093	4.75396	123.472	1.11935e-08	3.83808e-07	Up-regulated
AGAP007944	AGAP007944-RA	unspecified product	2.5906	4.53785	106.915	2.95232e-08	7.40781e-07	Up-regulated
AGAP007217	AGAP007217-RA	pre-mRNA-processing factor 19	2.58109	5.23002	110.464	2.37256e-08	6.35398e-07	Up-regulated
AGAP010393	AGAP010393-RA	unspecified product	2.58103	4.04413	140.444	4.64356e-09	2.33765e-07	Up-regulated
AGAP006323	AGAP006323-RA	unspecified product	2.5781	2.57308	82.2003	1.66204e-07	2.49902e-06	Up-regulated
AGAP029613	AGAP029613-RA	unspecified product	2.57755	4.16481	111.284	2.25776e-08	6.18454e-07	Up-regulated
AGAP009277	AGAP009277-RA	unspecified product	2.5749	3.12067	55.6551	1.90779e-06	1.65386e-05	Up-regulated
AGAP007402	AGAP007402-RA	unspecified product	2.56615	3.60515	46.222	5.73393e-06	3.92155e-05	Up-regulated
AGAP000880	AGAP000880-RA	suppressor of cytokine signaling, invertebrate	2.56563	4.90221	81.1802	1.80148e-07	2.63886e-06	Up-regulated
AGAP029787	AGAP029787-RA	unspecified product	2.56487	2.7708	82.2928	1.65001e-07	2.49156e-06	Up-regulated
AGAP005483	AGAP005483-RA	transcription factor grauzone	2.56454	2.5622	92.3021	7.8147e-08	1.45911e-06	Up-regulated
AGAP004843	AGAP004843-RA	unspecified product	2.55973	4.45043	110.624	2.34968e-08	6.33537e-07	Up-regulated
AGAP004918	AGAP004918-RA	fibrinogen	2.55427	2.99353	52.6854	2.65217e-06	2.17254e-05	Up-regulated
AGAP004704	AGAP004704-RA	COMPASS component SPP1	2.54928	6.03249	81.8973	1.70214e-07	2.53509e-06	Up-regulated
AGAP002985	AGAP002985-RA	Structural maintenance of chromosomes protein 6 [Source:UniProtKB/TrEMBL;Acc:F7IWF2]	2.54925	3.62906	88.6132	1.02054e-07	1.79774e-06	Up-regulated
AGAP004910	AGAP004910-RA	arfaptin-2	2.544	2.99581	117.652	1.55214e-08	4.8134e-07	Up-regulated
AGAP029214	AGAP029214-RA	unspecified product	2.54363	3.46596	84.496	1.39071e-07	2.20352e-06	Up-regulated
AGAP006611	AGAP006611-RA	TRAF-interacting protein	2.5431	2.65401	91.3793	8.34701e-08	1.54042e-06	Up-regulated
AGAP005245	AGAP005245-RD	unspecified product	2.5417	4.40923	124.52	1.05687e-08	3.71961e-07	Up-regulated
AGAP002461	AGAP002461-RA	unspecified product	2.53779	3.88471	97.9548	5.28285e-08	1.09557e-06	Up-regulated
AGAP006702	AGAP006702-RB	unspecified product	2.5367	5.17926	86.4037	1.20303e-07	1.98938e-06	Up-regulated
AGAP005641	AGAP005641-RA	unspecified product	2.53647	3.69971	121.205	1.26924e-08	4.22406e-07	Up-regulated
AGAP000278	AGAP000278-RA	odorant-binding protein 9	2.53166	3.17824	54.7222	2.11253e-06	1.79137e-05	Up-regulated
AGAP006696	AGAP006696-RA	unspecified product	2.52761	2.70991	41.1464	1.11627e-05	6.57202e-05	Up-regulated
AGAP011296	AGAP011296-RA	LRRNT domain-containing protein [Source:UniProtKB/TrEMBL;Acc:A0A1S4H7A1]	2.5244	3.50769	95.1505	6.39923e-08	1.24974e-06	Up-regulated
AGAP028685	AGAP028685-RA	DUF4806 domain-containing protein [Source:UniProtKB/TrEMBL;Acc:A0A1S4HE03]	2.52332	5.05354	72.6295	3.66938e-07	4.5395e-06	Up-regulated
AGAP000159	AGAP000159-RA	Kinesin-like protein [Source:UniProtKB/TrEMBL;Acc:Q7PRX2]	2.51788	5.08706	70.2877	4.51383e-07	5.36667e-06	Up-regulated
AGAP004588	AGAP004588-RA	unspecified product	2.5164	4.59654	144.699	3.78127e-09	2.12025e-07	Up-regulated
AGAP001073	AGAP001073-RC	unspecified product	2.51617	3.83328	83.8197	1.46504e-07	2.27153e-06	Up-regulated
AGAP001212	AGAP001212-RA	peptidoglycan recognition protein (long)	2.51608	3.86148	51.0219	3.21042e-06	2.5041e-05	Up-regulated
AGAP011351	AGAP011351-RA	Rab6-interacting	2.51533	4.87529	140.765	4.57126e-09	2.31591e-07	Up-regulated
AGAP004549	AGAP004549-RC	Protein yellow	2.51373	3.47269	85.0274	1.33529e-07	2.137e-06	Up-regulated
AGAP004467	AGAP004467-RA	centromere/kinetochore protein ZW10	2.50996	5.22769	102.731	3.8527e-08	8.90826e-07	Up-regulated
AGAP001854	AGAP001854-RA	N-glycosylase/DNA lyase	2.50961	2.13792	65.4813	7.03525e-07	7.62376e-06	Up-regulated
AGAP004844	AGAP004844-RA	suppressor of cytokine signaling, invertebrate	2.50825	4.31151	107.363	2.87105e-08	7.27271e-07	Up-regulated
AGAP008332	AGAP008332-RA	replication factor A2	2.50188	4.29822	110.531	2.36298e-08	6.34971e-07	Up-regulated
AGAP004359	AGAP004359-RA	integrator complex subunit 12	2.50023	4.05564	78.7279	2.19433e-07	3.08915e-06	Up-regulated
AGAP006930	AGAP006930-RA	unspecified product	2.49951	3.03264	65.5719	6.97488e-07	7.56865e-06	Up-regulated
AGAP002782	AGAP002782-RA	nuclear autoantigenic sperm protein	2.49632	4.34445	87.3852	1.11776e-07	1.90804e-06	Up-regulated
AGAP008218	AGAP008218-RA	cytochrome P450	2.49595	2.44023	56.7592	1.69392e-06	1.50541e-05	Up-regulated
AGAP013302	AGAP013302-RA	unspecified product	2.49098	4.51694	51.905	2.89907e-06	2.32217e-05	Up-regulated
AGAP029316	AGAP029316-RA	ANK_REP_REGION domain-containing protein [Source:UniProtKB/TrEMBL;Acc:A0A453YZ66]	2.47553	3.0336	104.608	3.41498e-08	8.23114e-07	Up-regulated
AGAP002475	AGAP002475-RA	unspecified product	2.4737	4.64171	114.079	1.91097e-08	5.58819e-07	Up-regulated
AGAP005088	AGAP005088.R460	unspecified product	2.47215	4.82428	23.7797	0.000196443	0.000687609	Up-regulated
AGAP007956	AGAP007956-RA	unspecified product	2.47064	3.07509	46.7384	5.37531e-06	3.72627e-05	Up-regulated
AGAP012028	AGAP012028-RA	copper chaperone	2.46959	5.48721	61.4441	1.0433e-06	1.03601e-05	Up-regulated
AGAP003790	AGAP003790-RC	annexin B9	2.46909	5.87591	106.433	3.0428e-08	7.51629e-07	Up-regulated
AGAP002036	AGAP002036-RA	zinc finger, FYVE domain containing 1	2.46894	5.72319	43.4327	8.20857e-06	5.22526e-05	Up-regulated
AGAP007327	AGAP007327-RA	unspecified product	2.46509	4.20022	79.3845	2.08039e-07	2.95904e-06	Up-regulated
AGAP028169	AGAP028169-RA	unspecified product	2.46384	3.23809	73.2202	3.48569e-07	4.37305e-06	Up-regulated
AGAP029484	AGAP029484-RB	DDE_3 domain-containing protein [Source:UniProtKB/TrEMBL;Acc:A0A453YZT2]	2.45666	3.7374	72.3745	3.75207e-07	4.61981e-06	Up-regulated
AGAP010482	AGAP010482-RA	unspecified product	2.45295	3.07943	99.9789	4.61382e-08	1.0221e-06	Up-regulated
AGAP007952	AGAP007952-RB	ubiquitin-conjugating enzyme E2 D/E	2.44882	4.99612	141.098	4.49754e-09	2.29317e-07	Up-regulated
AGAP000650	AGAP000650-RA	ribonucleases P/MRP protein subunit RPP40	2.4466	5.88903	79.3355	2.08866e-07	2.96135e-06	Up-regulated
AGAP011774	AGAP011774-RA	unspecified product	2.4441	2.77089	76.0953	2.72796e-07	3.66523e-06	Up-regulated
AGAP005245	AGAP005245-RG	unspecified product	2.44133	4.56559	77.7425	2.37885e-07	3.28497e-06	Up-regulated
AGAP029327	AGAP029327-RA	F-box domain-containing protein [Source:UniProtKB/TrEMBL;Acc:A0A453Z0P0]	2.43865	3.51083	91.3845	8.34388e-08	1.54042e-06	Up-regulated
AGAP003942	AGAP003942-RA	unspecified product	2.43859	2.42602	107.982	2.76272e-08	7.04315e-07	Up-regulated
AGAP005104	AGAP005104-RA	MADF domain-containing protein [Source:UniProtKB/TrEMBL;Acc:A0A1S4GNR8]	2.43658	2.88308	67.3961	5.87667e-07	6.59281e-06	Up-regulated
AGAP007962	AGAP007962-RA	protein-cysteine N-palmitoyltransferase porcupine	2.43559	3.62685	97.3678	5.49697e-08	1.12398e-06	Up-regulated
AGAP013324	AGAP013324-RA	unspecified product	2.43478	3.47976	49.103	4.02669e-06	2.97384e-05	Up-regulated
AGAP001135	AGAP001135-RA	DNA replication licensing factor MCM3	2.42924	3.56602	112.251	2.13022e-08	5.96613e-07	Up-regulated
AGAP001145	AGAP001145-RA	pre-mRNA-splicing factor 38A	2.42684	4.15148	69.383	4.89743e-07	5.70339e-06	Up-regulated
AGAP012352	AGAP012352-RA	Niemann-Pick C2 protein	2.42565	11.0032	42.3133	9.52694e-06	5.86866e-05	Up-regulated
AGAP011238	AGAP011238-RA	unspecified product	2.42289	3.30724	87.8603	1.07895e-07	1.87379e-06	Up-regulated
AGAP010076	AGAP010076-RA	Homer homolog 1	2.42122	4.99591	85.0413	1.33388e-07	2.137e-06	Up-regulated
AGAP001582	AGAP001582-RA	unspecified product	2.41571	7.93397	79.8384	2.00553e-07	2.86989e-06	Up-regulated
AGAP004515	AGAP004515-RA	unspecified product	2.4114	4.2868	88.1923	1.05274e-07	1.8399e-06	Up-regulated
AGAP000163	AGAP000163-RA	glutathione transferase microsomal 2	2.40992	4.95787	64.7607	7.53663e-07	8.04649e-06	Up-regulated
AGAP004283	AGAP004283-RA	AP-1 complex subunit sigma 1/2	2.40847	4.1376	69.989	4.6366e-07	5.47987e-06	Up-regulated
AGAP002705	AGAP002705-RA	unspecified product	2.40352	3.55827	82.0209	1.68564e-07	2.52023e-06	Up-regulated
AGAP007712	AGAP007712-RB	A-kinase anchor protein 13	2.40273	5.70557	86.1311	1.228e-07	2.00978e-06	Up-regulated
AGAP008118	AGAP008118-RA	serine/threonine-protein kinase Chk1	2.39892	3.95691	92.7424	7.57438e-08	1.43726e-06	Up-regulated
AGAP029743	AGAP029743-RA	unspecified product	2.39769	2.90936	96.4047	5.86988e-08	1.17309e-06	Up-regulated
AGAP006929	AGAP006929-RA	ZAD domain-containing protein [Source:UniProtKB/TrEMBL;Acc:A0A1S4GUE5]	2.39451	4.33124	106.774	2.97856e-08	7.45016e-07	Up-regulated
AGAP003892	AGAP003892-RA	solute carrier family 29 (equilibrative nucleoside transporter), member 1/2/3	2.37862	4.18738	70.2486	4.5297e-07	5.3775e-06	Up-regulated
AGAP004800	AGAP004800-RA	unspecified product	2.37751	4.49772	131.291	7.36858e-09	2.89667e-07	Up-regulated
AGAP012485	AGAP012485-RA	unspecified product	2.3748	5.1108	72.54	3.69817e-07	4.56758e-06	Up-regulated
AGAP029875	AGAP029875-RA	unspecified product	2.36352	2.66287	71.4872	4.05662e-07	4.92616e-06	Up-regulated
AGAP010322	AGAP010322-RA	unspecified product	2.36237	4.77057	54.4441	2.17832e-06	1.83542e-05	Up-regulated
AGAP005236	AGAP005236-RA	solute carrier family 50 (sugar transporter)	2.36168	4.96281	102.471	3.91795e-08	8.99746e-07	Up-regulated
AGAP029359	AGAP029359-RA	ZAD domain-containing protein [Source:UniProtKB/TrEMBL;Acc:A0A453YZE1]	2.35879	4.04436	113.195	2.0136e-08	5.76121e-07	Up-regulated
AGAP003486	AGAP003486-RA	unspecified product	2.35756	4.43371	95.125	6.41052e-08	1.24974e-06	Up-regulated
AGAP009782	AGAP009782-RA	methylosome protein 50	2.35641	4.30289	83.4548	1.50701e-07	2.31405e-06	Up-regulated
AGAP004931	AGAP004931-RA	unspecified product	2.3462	4.09841	84.0714	1.43686e-07	2.24976e-06	Up-regulated
AGAP027988	AGAP027988-RA	unspecified product	2.34579	3.61086	70.2228	4.54018e-07	5.38191e-06	Up-regulated
AGAP003863	AGAP003863-RA	unspecified product	2.3433	6.3777	107.138	2.91146e-08	7.32841e-07	Up-regulated
AGAP007242	AGAP007242-RA	cleavage and polyadenylation specificity factor subunit 5	2.34298	3.77101	78.4697	2.24107e-07	3.14937e-06	Up-regulated
AGAP028393	AGAP028393-RA	unspecified product	2.3427	6.55095	29.4934	6.74145e-05	0.000283113	Up-regulated
AGAP029744	AGAP029744-RA	unspecified product	2.33979	2.42941	69.7876	4.72148e-07	5.55543e-06	Up-regulated
AGAP007947	AGAP007947-RA	CHK domain-containing protein [Source:UniProtKB/TrEMBL;Acc:A0A1S4GWT4]	2.33774	6.337	57.3797	1.58571e-06	1.42517e-05	Up-regulated
AGAP004772	AGAP004772.R448	SLIT-ROBO Rho GTPase activating protein	2.33681	4.53681	72.0998	3.84349e-07	4.71664e-06	Up-regulated
AGAP008632	AGAP008632-RA	alpha-aminoadipic semialdehyde synthase	2.33342	5.31184	72.8571	3.59735e-07	4.47782e-06	Up-regulated
AGAP008474	AGAP008474-RA	calcium and integrin-binding protein 1	2.33068	5.31046	67.5222	5.80833e-07	6.54384e-06	Up-regulated
AGAP004651	AGAP004651-RA	unspecified product	2.33011	3.94959	97.9872	5.27131e-08	1.09557e-06	Up-regulated
AGAP004729	AGAP004729-RA	unspecified product	2.32665	4.92138	87.6401	1.09674e-07	1.89229e-06	Up-regulated
AGAP006894	AGAP006894-RA	geranylgeranyl diphosphate synthase, type III	2.326	3.5868	119.545	1.39341e-08	4.49243e-07	Up-regulated
AGAP010280	AGAP010280-RA	yellow protein	2.32131	7.66122	40.1718	1.27756e-05	7.31583e-05	Up-regulated
AGAP005052	AGAP005052-RA	deoxyribodipyrimidine photo-lyase	2.31953	2.54602	64.463	7.75542e-07	8.23586e-06	Up-regulated
AGAP009866	AGAP009866-RA	dolichol-phosphate mannosyltransferase	2.31515	6.83009	56.5529	1.73173e-06	1.53047e-05	Up-regulated
AGAP009921	AGAP009921-RA	importin subunit beta-1	2.31426	4.83938	46.3608	5.63497e-06	3.87052e-05	Up-regulated
AGAP010200	AGAP010200-RA	RRM domain-containing protein [Source:UniProtKB/TrEMBL;Acc:A0A1S4H3A2]	2.30933	3.77551	83.6903	1.47977e-07	2.2823e-06	Up-regulated
AGAP004791	AGAP004791-RA	high mobility group 20A	2.30745	2.92097	60.7436	1.11953e-06	1.09508e-05	Up-regulated
AGAP001609	AGAP001609.R96	E3 ubiquitin-protein ligase MYLIP	2.30618	3.00814	84.6114	1.37846e-07	2.19706e-06	Up-regulated
AGAP008921	AGAP008921-RA	unspecified product	2.30551	3.44112	66.8571	6.17933e-07	6.87418e-06	Up-regulated
AGAP010011	AGAP010011-RA	Protein MEMO1	2.30402	5.28336	133.518	6.56832e-09	2.72895e-07	Up-regulated
AGAP007245	AGAP007245-RA	unspecified product	2.30033	3.12657	57.2489	1.60785e-06	1.44019e-05	Up-regulated
AGAP004597	AGAP004597-RA	guanosine-3',5'-bis(diphosphate) 3'-pyrophosphohydrolase	2.29973	4.60194	60.2872	1.17258e-06	1.13464e-05	Up-regulated
AGAP029069	AGAP029069-RA	DUF4806 domain-containing protein [Source:UniProtKB/TrEMBL;Acc:A0A2C9H3R3]	2.29895	2.33055	68.4635	5.32559e-07	6.07744e-06	Up-regulated
AGAP003923	AGAP003923-RA	histone-arginine methyltransferase CARMER	2.29345	3.96368	80.5582	1.89299e-07	2.75966e-06	Up-regulated
AGAP011183	AGAP011183-RA	unspecified product	2.29214	6.41133	75.8821	2.77724e-07	3.72515e-06	Up-regulated
AGAP004722	AGAP004722-RA	unspecified product	2.29051	3.5465	69.5709	4.81482e-07	5.63192e-06	Up-regulated
AGAP005051	AGAP005051-RA	DNA polymerase epsilon subunit 3	2.28977	4.06533	46.7342	5.37813e-06	3.72627e-05	Up-regulated
AGAP007569	AGAP007569-RA	unspecified product	2.28931	2.8389	53.7308	2.35789e-06	1.97003e-05	Up-regulated
AGAP003790	AGAP003790-RE	annexin B9	2.28917	6.64933	57.4613	1.57208e-06	1.4165e-05	Up-regulated
AGAP005136	AGAP005136-RA	U6 snRNA-associated Sm-like protein LSm2	2.28905	4.37468	70.5548	4.40716e-07	5.25791e-06	Up-regulated
AGAP002113	AGAP002113-RC	cytochrome b5	2.28717	5.23312	70.6493	4.37013e-07	5.23331e-06	Up-regulated
AGAP005917	AGAP005917-RA	ATP-dependent DNA helicase Q4	2.28713	2.23384	44.9796	6.71335e-06	4.44243e-05	Up-regulated
AGAP013026	AGAP013026-RA	unspecified product	2.28488	3.38415	93.2424	7.31157e-08	1.39463e-06	Up-regulated
AGAP005202	AGAP005202-RA	RING-box protein 1	2.28167	5.76088	61.4838	1.03916e-06	1.03319e-05	Up-regulated
AGAP008440	AGAP008440-RA	urate oxidase	2.27434	4.73783	26.1441	0.000123849	0.000468423	Up-regulated
AGAP004296	AGAP004296-RA	signal peptidase complex subunit 1	2.27326	6.56548	53.6883	2.36909e-06	1.97076e-05	Up-regulated
AGAP003224	AGAP003224-RA	unspecified product	2.27321	2.94285	71.9215	3.90419e-07	4.77019e-06	Up-regulated
AGAP007713	AGAP007713-RA	solute carrier family 39 (zinc transporter), member 11	2.27142	5.37587	102.865	3.8194e-08	8.88289e-07	Up-regulated
AGAP028677	AGAP028677-RA	unspecified product	2.26972	2.05701	60.6787	1.1269e-06	1.09845e-05	Up-regulated
AGAP029988	AGAP029988.R835	unspecified product	2.26354	2.61164	73.1171	3.51698e-07	4.39844e-06	Up-regulated
AGAP003790	AGAP003790-RA	annexin B9	2.26282	4.92282	52.9976	2.56013e-06	2.108e-05	Up-regulated
AGAP012376	AGAP012376-RA	peptidyl-prolyl cis-trans isomerase-like 1	2.25841	3.84008	61.0441	1.08608e-06	1.06914e-05	Up-regulated
AGAP006142	AGAP006142-RA	beta-1,3-galactosyltransferase	2.24696	2.34718	73.4443	3.41872e-07	4.30261e-06	Up-regulated
AGAP002388	AGAP002388-RA	Endonuclease III homolog [Source:UniProtKB/TrEMBL;Acc:Q7QC07]	2.24447	3.15332	56.5121	1.73931e-06	1.53545e-05	Up-regulated
AGAP008438	AGAP008438-RA	unspecified product	2.23749	3.02458	47.4476	4.92345e-06	3.48099e-05	Up-regulated
AGAP005321	AGAP005321-RA	unspecified product	2.23667	2.71528	48.2109	4.48453e-06	3.25753e-05	Up-regulated
AGAP007938	AGAP007938-RA	protein cactus (TOLL pathway signalling)	2.23524	7.61984	64.8574	7.46701e-07	7.99362e-06	Up-regulated
AGAP001127	AGAP001127-RA	P37NB protein	2.23367	10.0443	34.6085	2.9022e-05	0.000141969	Up-regulated
AGAP007549	AGAP007549-RA	unspecified product	2.23325	3.82235	67.0577	6.0647e-07	6.78462e-06	Up-regulated
AGAP003646	AGAP003646-RA	unspecified product	2.23175	2.89219	64.4333	7.77768e-07	8.24224e-06	Up-regulated
AGAP008953	AGAP008953-RA	TIMELESS-interacting protein	2.22713	2.46908	60.4004	1.15916e-06	1.12576e-05	Up-regulated
AGAP010232	AGAP010232-RA	all-trans-retinol dehydrogenase (NAD+)	2.22362	4.13017	67.7554	5.68428e-07	6.44975e-06	Up-regulated
AGAP013387	AGAP013387-RA	unspecified product	2.22232	3.81411	58.6029	1.39456e-06	1.2987e-05	Up-regulated
AGAP004623	AGAP004623-RA	anaphase-promoting complex subunit 6	2.22025	5.34014	73.4613	3.4137e-07	4.30261e-06	Up-regulated
AGAP003439	AGAP003439-RI	unspecified product	2.22021	3.76417	32.6583	3.95795e-05	0.000181555	Up-regulated
AGAP028676	AGAP028676-RA	unspecified product	2.21985	3.38194	68.75	5.18777e-07	5.9372e-06	Up-regulated
AGAP004460	AGAP004460-RA	sialic acid synthase	2.21771	3.67622	86.9769	1.15237e-07	1.93528e-06	Up-regulated
AGAP006964	AGAP006964-RA	pyroglutamyl-peptidase	2.21687	2.43294	44.2616	7.36517e-06	4.78225e-05	Up-regulated
AGAP009279	AGAP009279-RA	unspecified product	2.2141	2.57453	47.6084	4.82709e-06	3.43731e-05	Up-regulated
AGAP007619	AGAP007619-RA	cytosolic nonspecific dipeptidase	2.21247	5.39361	92.3987	7.76127e-08	1.45911e-06	Up-regulated
AGAP027987	AGAP027987-RA	unspecified product	2.21054	3.31467	51.4482	3.05565e-06	2.42078e-05	Up-regulated
AGAP003278	AGAP003278-RA	7SK snRNA methylphosphate capping enzyme	2.21051	3.19605	52.2758	2.77866e-06	2.24882e-05	Up-regulated
AGAP010433	AGAP010433-RA	unspecified product	2.20972	3.32957	60.3767	1.16195e-06	1.1271e-05	Up-regulated
AGAP004081	AGAP004081-RA	unspecified product	2.20707	3.72213	101.765	4.10225e-08	9.26968e-07	Up-regulated
AGAP010180	AGAP010180-RA	centrosomal protein CEP97	2.20586	2.58055	73.4588	3.41445e-07	4.30261e-06	Up-regulated
AGAP006741	AGAP006741-RA	unspecified product	2.20384	5.67497	85.973	1.24275e-07	2.02974e-06	Up-regulated
AGAP029325	AGAP029325-RA	Fibrinogen C-terminal domain-containing protein [Source:UniProtKB/TrEMBL;Acc:A0A453YZB9]	2.20356	2.93548	40.918	1.1519e-05	6.73689e-05	Up-regulated
AGAP004150	AGAP004150-RA	unspecified product	2.19901	2.51099	48.021	4.58943e-06	3.30955e-05	Up-regulated
AGAP002654	AGAP002654-RA	unspecified product	2.19777	3.03047	42.9691	8.72772e-06	5.48344e-05	Up-regulated
AGAP008898	AGAP008898-RA	mitochondrial ATPase inhibitor	2.19191	6.94344	51.6945	2.97007e-06	2.3624e-05	Up-regulated
AGAP029453	AGAP029453-RA	unspecified product	2.1866	3.52039	40.1041	1.2897e-05	7.3589e-05	Up-regulated
AGAP001551	AGAP001551-RA	G patch domain and KOW motifs-containing protein	2.18432	4.23954	89.0145	9.90879e-08	1.76319e-06	Up-regulated
AGAP002339	AGAP002339-RA	AN1-type zinc finger protein 2B	2.18402	4.48524	92.5179	7.69589e-08	1.45055e-06	Up-regulated
AGAP010721	AGAP010721-RA	unspecified product	2.18311	2.81993	41.4583	1.06962e-05	6.3872e-05	Up-regulated
AGAP004022	AGAP004022-RA	unspecified product	2.18305	2.84692	41.1822	1.1108e-05	6.54953e-05	Up-regulated
AGAP003707	AGAP003707-RA	Transcription elongation factor 1 homolog [Source:UniProtKB/TrEMBL;Acc:Q7PH52]	2.18275	4.26693	40.5594	1.21043e-05	7.00202e-05	Up-regulated
AGAP006969	AGAP006969-RA	solute carrier family 35, member F5	2.18251	2.83157	46.805	5.33097e-06	3.70976e-05	Up-regulated
AGAP012439	AGAP012439-RA	unspecified product	2.18083	6.04132	80.3991	1.91724e-07	2.77922e-06	Up-regulated
AGAP012499	AGAP012499-RA	polo-like kinase 4	2.18059	5.58167	64.7869	7.51768e-07	8.03704e-06	Up-regulated
AGAP004856	AGAP004856-RA	palmitoyltransferase ZDHHC16	2.17804	3.90734	48.4945	4.3329e-06	3.16182e-05	Up-regulated
AGAP004283	AGAP004283-RB	AP-1 complex subunit sigma 1/2	2.17785	3.17239	82.1024	1.67488e-07	2.5095e-06	Up-regulated
AGAP003143	AGAP003143-RB	unspecified product	2.17612	3.75709	68.8269	5.15147e-07	5.91267e-06	Up-regulated
AGAP003439	AGAP003439-RL	unspecified product	2.17436	2.79444	41.5287	1.0594e-05	6.34049e-05	Up-regulated
AGAP005828	AGAP005828-RB	unspecified product	2.1732	2.55307	49.9186	3.65402e-06	2.75489e-05	Up-regulated
AGAP000271	AGAP000271-RA	unspecified product	2.17309	3.87866	58.912	1.35049e-06	1.26981e-05	Up-regulated
AGAP003982	AGAP003982-RA	methyl-CpG-binding domain protein 2	2.17245	3.94153	69.338	4.91747e-07	5.71001e-06	Up-regulated
AGAP029374	AGAP029374-RA	unspecified product	2.16897	4.01597	71.8619	3.92471e-07	4.78057e-06	Up-regulated
AGAP028668	AGAP028668-RA	unspecified product	2.16534	2.48447	46.8725	5.28638e-06	3.68517e-05	Up-regulated
AGAP001258	AGAP001258-RA	unspecified product	2.16346	2.41854	64.2467	7.91895e-07	8.35376e-06	Up-regulated
AGAP004401	AGAP004401-RA	RNA pseudouridylate synthase domain-containing protein 1	2.16069	4.1976	98.9538	4.93983e-08	1.05321e-06	Up-regulated
AGAP006272	AGAP006272-RA	unspecified product	2.15946	3.02826	42.1507	9.73769e-06	5.96715e-05	Up-regulated
AGAP012227	AGAP012227-RA	Haloacid dehalogenase-like hydrolase domain-containing protein 2	2.15842	2.44304	63.2998	8.68234e-07	9.02736e-06	Up-regulated
AGAP012310	AGAP012310-RA	unspecified product	2.15798	2.38045	55.3395	1.97442e-06	1.69962e-05	Up-regulated
AGAP005918	AGAP005918-RB	unspecified product	2.1553	3.74703	77.6681	2.3935e-07	3.29946e-06	Up-regulated
AGAP004803	AGAP004803-RA	unspecified product	2.15411	3.65255	87.9145	1.07462e-07	1.87036e-06	Up-regulated
AGAP012642	AGAP012642-RA	unspecified product	2.15052	4.34678	55.9922	1.8394e-06	1.60599e-05	Up-regulated
AGAP006233	AGAP006233-RA	unspecified product	2.15024	3.49755	60.1382	1.19051e-06	1.14866e-05	Up-regulated
AGAP006779	AGAP006779-RA	unspecified product	2.14796	2.21808	70.647	4.371e-07	5.23331e-06	Up-regulated
AGAP000577	AGAP000577-RD	AMP deaminase	2.14778	2.34711	20.2833	0.000411457	0.00129072	Up-regulated
AGAP010176	AGAP010176-RA	Rtf2 domain-containing protein [Source:UniProtKB/TrEMBL;Acc:A0A1S4H377]	2.14537	4.1218	64.7112	7.57247e-07	8.05233e-06	Up-regulated
AGAP004551	AGAP004551-RA	gamma-interferon-inducible lysosomal thiol reductase	2.14517	6.98667	72.863	3.5955e-07	4.47782e-06	Up-regulated
AGAP010376	AGAP010376.R428	unspecified product	2.14209	4.19196	80.5263	1.89783e-07	2.75966e-06	Up-regulated
AGAP029745	AGAP029745-RA	unspecified product	2.13693	2.55096	49.1673	3.99583e-06	2.95973e-05	Up-regulated
AGAP010941	AGAP010941-RA	unspecified product	2.13551	4.12175	45.8375	6.01863e-06	4.05783e-05	Up-regulated
AGAP012972	AGAP012972-RB	SLBP_RNA_bind domain-containing protein [Source:UniProtKB/TrEMBL;Acc:A0A1S4HAN9]	2.13408	3.08069	45.9247	5.95267e-06	4.02958e-05	Up-regulated
AGAP009954	AGAP009954-RA	ankyrin repeat domain-containing protein 13C	2.1333	3.7561	98.6177	5.05234e-08	1.06595e-06	Up-regulated
AGAP009305	AGAP009305.R791	glucosamine-6-phosphate isomerase	2.13179	1.87497	35.9893	2.34736e-05	0.000119303	Up-regulated
AGAP001458	AGAP001458-RA	mono-ADP-ribosyltransferase sirtuin 6	2.12918	2.49967	34.9418	2.75579e-05	0.000136316	Up-regulated
AGAP028626	AGAP028626-RA	unspecified product	2.12836	2.28992	65.8959	6.76391e-07	7.36988e-06	Up-regulated
AGAP012460	AGAP012460-RA	F-box/SPRY domain-containing protein 1 [Source:UniProtKB/Swiss-Prot;Acc:Q7QGL9]	2.12558	3.35584	36.6774	2.11648e-05	0.000110204	Up-regulated
AGAP008344	AGAP008344-RA	nuclear transcription Y subunit beta	2.12517	3.52249	38.6758	1.5792e-05	8.72512e-05	Up-regulated
AGAP009825	AGAP009825-RA	unspecified product	2.12276	3.47512	69.0234	5.06004e-07	5.84994e-06	Up-regulated
AGAP012414	AGAP012414-RA	polypeptide N-acetylgalactosaminyltransferase	2.12054	5.38106	77.2574	2.47611e-07	3.38984e-06	Up-regulated
AGAP028053	AGAP028053-RA	unspecified product	2.12035	3.81278	66.7976	6.21382e-07	6.89818e-06	Up-regulated
AGAP008761	AGAP008761-RA	translocon-associated protein subunit gamma	2.11926	8.53314	53.7398	2.35551e-06	1.97003e-05	Up-regulated
AGAP012754	AGAP012754-RA	ubiquitin-conjugating enzyme E2 E1	2.11773	3.55408	61.7946	1.00738e-06	1.00662e-05	Up-regulated
AGAP001215	AGAP001215-RA	tetratricopeptide repeat protein 39C	2.11491	2.18565	63.6051	8.42745e-07	8.81999e-06	Up-regulated
AGAP004816	AGAP004816-RA	unspecified product	2.11485	2.62515	63.0014	8.93993e-07	9.17525e-06	Up-regulated
AGAP001225	AGAP001225-RA	unspecified product	2.11425	2.57763	74.499	3.12258e-07	4.03854e-06	Up-regulated
AGAP001226	AGAP001226-RA	unspecified product	2.11311	2.88994	34.9709	2.7434e-05	0.000135787	Up-regulated
AGAP000439	AGAP000439-RA	4a-hydroxytetrahydrobiopterin dehydratase	2.11211	7.34351	55.5171	1.93662e-06	1.67251e-05	Up-regulated
AGAP012397	AGAP012397-RA	DNA-directed RNA polymerases I, II, and III subunit RPABC3	2.11141	4.86598	46.3075	5.67272e-06	3.88973e-05	Up-regulated
AGAP003667	AGAP003667-RA	unspecified product	2.11128	2.91762	48.5714	4.29279e-06	3.13831e-05	Up-regulated
AGAP004251	AGAP004251-RA	solute carrier family 20 (sodium-dependent phosphate transporter)	2.10686	4.05386	25.9888	0.000127551	0.000478556	Up-regulated
AGAP012217	AGAP012217-RA	sterol O-acyltransferase	2.106	4.48643	53.6886	2.36903e-06	1.97076e-05	Up-regulated
AGAP008016	AGAP008016-RA	acyl-CoA oxidase	2.10566	2.54272	58.6574	1.38668e-06	1.29456e-05	Up-regulated
AGAP013515	AGAP013515-RA	unspecified product	2.10294	3.15321	40.7933	1.17188e-05	6.83368e-05	Up-regulated
AGAP002521	AGAP002521-RB	hydroxybutyrate dehydrogenase	2.10265	3.44572	74.2066	3.20167e-07	4.10743e-06	Up-regulated
AGAP007458	AGAP007458-RA	RING-type domain-containing protein [Source:UniProtKB/TrEMBL;Acc:Q5TWY1]	2.10174	2.41329	53.0789	2.53677e-06	2.09093e-05	Up-regulated
AGAP004804	AGAP004804-RA	unspecified product	2.09854	3.50988	65.3213	7.1432e-07	7.73021e-06	Up-regulated
AGAP005945	AGAP005945-RB	purine-nucleoside phosphorylase	2.09643	5.50986	58.4015	1.42416e-06	1.31871e-05	Up-regulated
AGAP004830	AGAP004830-RA	unspecified product	2.09587	6.83351	70.6359	4.37535e-07	5.23331e-06	Up-regulated
AGAP010787	AGAP010787-RA	timeless	2.09564	1.94392	39.1721	1.47099e-05	8.23382e-05	Up-regulated
AGAP003940	AGAP003940-RA	Fork-head domain-containing protein [Source:UniProtKB/TrEMBL;Acc:A0A1S4GJM3]	2.09407	2.25955	46.4609	5.56475e-06	3.82889e-05	Up-regulated
AGAP008626	AGAP008626-RA	Androgen-induced 1	2.09325	4.29442	96.2049	5.95077e-08	1.18036e-06	Up-regulated
AGAP011323	AGAP011323-RA	unspecified product	2.09031	3.61022	61.408	1.04709e-06	1.03847e-05	Up-regulated
AGAP002023	AGAP002023-RA	unspecified product	2.08855	2.77852	41.8445	1.01491e-05	6.14394e-05	Up-regulated
AGAP001563	AGAP001563-RA	glycerol kinase	2.0882	2.65138	38.6114	1.59392e-05	8.77372e-05	Up-regulated
AGAP010292	AGAP010292-RA	guanine nucleotide exchange factor VAV	2.08266	4.67745	66.7165	6.26116e-07	6.90725e-06	Up-regulated
AGAP010292	AGAP010292-RB	guanine nucleotide exchange factor VAV	2.08266	4.67745	66.7165	6.26116e-07	6.90725e-06	Up-regulated
AGAP006798	AGAP006798-RA	transformer-2 protein	2.0819	2.43401	50.8683	3.26835e-06	2.5313e-05	Up-regulated
AGAP001421	AGAP001421-RA	replication factor A1	2.08105	3.38777	46.9753	5.21932e-06	3.65384e-05	Up-regulated
AGAP009145	AGAP009145-RA	unspecified product	2.08044	7.04083	22.3386	0.000264077	0.000878857	Up-regulated
AGAP001636	AGAP001636-RA	serine/threonine-protein kinase greatwall	2.0787	3.50244	52.7553	2.63125e-06	2.16208e-05	Up-regulated
AGAP007324	AGAP007324-RA	unspecified product	2.07846	3.45883	40.284	1.2577e-05	7.23337e-05	Up-regulated
AGAP002241	AGAP002241-RA	unspecified product	2.07667	2.76892	55.6437	1.91015e-06	1.65386e-05	Up-regulated
AGAP013538	AGAP013538-RA	unspecified product	2.0754	3.07751	63.724	8.33053e-07	8.74156e-06	Up-regulated
AGAP005192	AGAP005192-RA	N-acetyltransferase 15	2.07398	3.1454	59.4138	1.28224e-06	1.21997e-05	Up-regulated
AGAP010494	AGAP010494-RA	partitioning defective protein 6	2.0732	4.44686	87.5989	1.10011e-07	1.894e-06	Up-regulated
AGAP003228	AGAP003228-RA	histone acetyltransferase type B subunit 2	2.07214	4.92862	54.4118	2.1861e-06	1.84003e-05	Up-regulated
AGAP010217	AGAP010217-RA	Protein disulfide-isomerase [Source:UniProtKB/TrEMBL;Acc:A0A1S4H450]	2.06953	5.47394	69.2893	4.93924e-07	5.72693e-06	Up-regulated
AGAP013143	AGAP013143-RA	Rho GTPase-activating protein 26	2.06865	3.84992	56.8723	1.67359e-06	1.49114e-05	Up-regulated
AGAP002706	AGAP002706-RA	small nuclear ribonucleoprotein G	2.06715	5.07802	45.0795	6.62798e-06	4.39691e-05	Up-regulated
AGAP007088	AGAP007088-RA	peptidyl-prolyl cis-trans isomerase B (cyclophilin B)	2.06715	9.06473	47.9748	4.61535e-06	3.32222e-05	Up-regulated
AGAP011107	AGAP011107-RA	glutaredoxin	2.06693	7.07211	44.7815	6.88644e-06	4.53433e-05	Up-regulated
AGAP029742	AGAP029742-RA	unspecified product	2.06503	2.72024	50.9956	3.22026e-06	2.50871e-05	Up-regulated
AGAP007729	AGAP007729.R64	activin receptor type-1	2.0593	6.04861	69.8066	4.71339e-07	5.55412e-06	Up-regulated
AGAP003277	AGAP003277-RB	cathepsin D	2.05895	8.00745	51.8121	2.93017e-06	2.34237e-05	Up-regulated
AGAP001372	AGAP001372.R550	Microtubule-associated protein Jupiter [Source:UniProtKB/TrEMBL;Acc:F5HMS8]	2.0568	2.6901	62.4403	9.44806e-07	9.57852e-06	Up-regulated
AGAP013189	AGAP013189-RA	unspecified product	2.05522	7.67076	32.7128	3.92306e-05	0.000180266	Up-regulated
AGAP005297	AGAP005297-RA	F-box and leucine-rich repeat protein 1 (S-phase kinase-associated protein 2)	2.05505	3.25674	58.672	1.38456e-06	1.2941e-05	Up-regulated
AGAP013528	AGAP013528-RA	unspecified product	2.05011	2.93457	33.796	3.29751e-05	0.000157056	Up-regulated
AGAP005428	AGAP005428-RA	transcription elongation factor SPT4 1	2.04846	3.93598	40.9237	1.15098e-05	6.73689e-05	Up-regulated
AGAP004502	AGAP004502-RB	Serine/threonine-protein phosphatase 2A 55 kDa regulatory subunit B alpha isoform	2.04546	6.77736	75.5009	2.86789e-07	3.80514e-06	Up-regulated
AGAP002594	AGAP002594-RA	apolipoprotein D	2.04351	6.01462	64.3229	7.86092e-07	8.30355e-06	Up-regulated
AGAP005245	AGAP005245-RH	unspecified product	2.04284	2.3056	49.166	3.99642e-06	2.95973e-05	Up-regulated
AGAP005405	AGAP005405-RA	solute carrier family 39 (zinc transporter), member 10	2.04187	4.13373	62.3186	9.56262e-07	9.67698e-06	Up-regulated
AGAP028129	AGAP028129-RA	DUF727 domain-containing protein [Source:UniProtKB/TrEMBL;Acc:A0A1S4HCZ0]	2.04131	3.10602	40.124	1.28611e-05	7.34896e-05	Up-regulated
AGAP005769	AGAP005769-RA	unspecified product	2.04049	4.08487	44.7361	6.92685e-06	4.54964e-05	Up-regulated
AGAP004743	AGAP004743-RA	Transmembrane emp24 domain-containing protein	2.03937	7.30718	38.0225	1.73569e-05	9.38523e-05	Up-regulated
AGAP005353	AGAP005353-RA	biogenesis of lysosome-related organelles complex 1 subunit 2	2.03904	1.91883	54.9998	2.04912e-06	1.74879e-05	Up-regulated
AGAP004682	AGAP004682-RA	U4/U6 small nuclear ribonucleoprotein PRP3	2.03826	6.11938	57.5751	1.55328e-06	1.40422e-05	Up-regulated
AGAP004060	AGAP004060-RA	unspecified product	2.03712	3.79001	91.0314	8.55822e-08	1.56129e-06	Up-regulated
AGAP009163	AGAP009163-RA	unspecified product	2.03476	4.73669	44.1617	7.46149e-06	4.83295e-05	Up-regulated
AGAP009177	AGAP009177-RA	Fe2OG dioxygenase domain-containing protein [Source:UniProtKB/TrEMBL;Acc:A0A1S4H0A6]	2.03411	2.07487	49.0101	4.07184e-06	2.99884e-05	Up-regulated
AGAP001654	AGAP001654-RA	Histone deacetylase complex subunit SAP30 homolog [Source:UniProtKB/Swiss-Prot;Acc:Q7PXY4]	2.03327	3.94981	69.3505	4.91187e-07	5.71001e-06	Up-regulated
AGAP003907	AGAP003907-RA	unspecified product	2.03284	3.51168	53.3527	2.45983e-06	2.03383e-05	Up-regulated
AGAP029666	AGAP029666-RB	RING-type domain-containing protein [Source:UniProtKB/TrEMBL;Acc:A0A453Z0L3]	2.02893	2.69464	51.1912	3.14791e-06	2.47299e-05	Up-regulated
AGAP012393	AGAP012393-RA	unspecified product	2.02495	3.46346	44.6823	6.97502e-06	4.56759e-05	Up-regulated
AGAP001513	AGAP001513-RA	kelch-like protein 1/4/5	2.0245	3.5377	80.532	1.89697e-07	2.75966e-06	Up-regulated
AGAP008990	AGAP008990-RA	lysophospholipase III	2.02423	6.54317	61.1799	1.07134e-06	1.05594e-05	Up-regulated
AGAP004471	AGAP004471-RA	unspecified product	2.02183	5.62017	59.6051	1.25727e-06	1.20305e-05	Up-regulated
AGAP000513	AGAP000513-RA	dipeptidase E	2.02142	6.13973	93.4387	7.21119e-08	1.37879e-06	Up-regulated
AGAP012464	AGAP012464-RA	natural resistance-associated macrophage protein	2.02086	4.66775	63.3575	8.63354e-07	8.98967e-06	Up-regulated
AGAP005040	AGAP005040-RA	RILP-like protein-like protein	2.02048	4.50866	94.0403	6.91323e-08	1.33143e-06	Up-regulated
AGAP010382	AGAP010382-RB	Serrate RNA effector molecule homolog	2.01662	4.66398	81.7084	1.72769e-07	2.55676e-06	Up-regulated
AGAP010142	AGAP010142-RA	dopamine N-acetyltransferase	2.01644	2.79912	59.3736	1.28757e-06	1.22357e-05	Up-regulated
AGAP003676	AGAP003676-RA	DNA repair protein RAD50	2.01522	2.53761	37.3846	1.90566e-05	0.000101394	Up-regulated
AGAP002113	AGAP002113-RA	cytochrome b5	2.01451	4.01401	63.0016	8.9398e-07	9.17525e-06	Up-regulated
AGAP029336	AGAP029336-RA	DDE Tnp4 domain-containing protein [Source:UniProtKB/TrEMBL;Acc:A0A453YZ77]	2.0124	3.07201	42.8491	8.86809e-06	5.55408e-05	Up-regulated
AGAP013101	AGAP013101-RA	unspecified product	2.0114	3.0759	73.0451	3.53904e-07	4.41908e-06	Up-regulated
AGAP006826	AGAP006826-RA	integrin alpha-ps	2.01053	1.95333	47.5086	4.88662e-06	3.46419e-05	Up-regulated
AGAP006748	AGAP006748-RA	unspecified product	2.01039	3.27788	74.2439	3.19144e-07	4.10743e-06	Up-regulated
AGAP028108	AGAP028108-RA	ML domain-containing protein [Source:UniProtKB/TrEMBL;Acc:A0A1S4HCZ8]	2.01015	4.9959	76.883	2.55426e-07	3.47292e-06	Up-regulated
AGAP003439	AGAP003439-RS	unspecified product	2.00875	5.05242	66.2557	6.53806e-07	7.17293e-06	Up-regulated
AGAP011081	AGAP011081-RA	Protein anon-73B1	2.00709	3.01547	47.9305	4.64042e-06	3.33422e-05	Up-regulated
AGAP005027	AGAP005027-RA	unspecified product	2.00576	2.0772	37.6716	1.82694e-05	9.77237e-05	Up-regulated
AGAP004959	AGAP004959-RB	IMD pathway signalling Immune Deficiency (Imd)	2.0043	4.40973	67.4402	5.85269e-07	6.58429e-06	Up-regulated
AGAP028675	AGAP028675-RA	unspecified product	2.00237	1.75817	43.9302	7.69001e-06	4.96077e-05	Up-regulated
AGAP001058	AGAP001058-RA	palmitoyl-protein thioesterase	2.00132	4.35328	40.5801	1.20696e-05	6.99722e-05	Up-regulated
AGAP004679	AGAP004679-RB	Folylpolyglutamate synthase [Source:UniProtKB/TrEMBL;Acc:Q5TSB4]	2.00078	4.12152	21.6129	0.000307911	0.00100374	Up-regulated
AGAP010404	AGAP010404-RB	glutathione S-transferase sigma class 1	1.99932	5.99313	44.6831	6.97431e-06	4.56759e-05	Up-regulated
AGAP003524	AGAP003524-RA	transcription initiation factor TFIID subunit 5	1.99475	2.90365	32.6312	3.97542e-05	0.000182146	Up-regulated
AGAP001391	AGAP001391-RA	tetracycline transporter	1.99367	3.08919	49.0736	4.0409e-06	2.97881e-05	Up-regulated
AGAP003064	AGAP003064-RA	cysteine and histidine-rich domain-containing protein	1.99116	3.43392	49.2608	3.95137e-06	2.93457e-05	Up-regulated
AGAP005307	AGAP005307-RA	unspecified product	1.98352	3.2687	36.2709	2.2496e-05	0.000115366	Up-regulated
AGAP004631	AGAP004631.R603	unspecified product	1.98351	5.23851	61.1918	1.07006e-06	1.05594e-05	Up-regulated
AGAP012398	AGAP012398-RA	COP9 complex subunit 7a	1.98224	5.74756	63.1993	8.76814e-07	9.08096e-06	Up-regulated
AGAP004686	AGAP004686-RA	WW domain-containing protein [Source:UniProtKB/TrEMBL;Acc:A0A1S4GLU5]	1.98083	7.36414	60.5271	1.14435e-06	1.1141e-05	Up-regulated
AGAP028205	AGAP028205-RA	unspecified product	1.9796	2.8689	44.741	6.92243e-06	4.54964e-05	Up-regulated
AGAP002477	AGAP002477-RA	single-stranded DNA-binding protein, mitochondrial	1.97794	3.98406	49.2964	3.93456e-06	2.92755e-05	Up-regulated
AGAP004468	AGAP004468-RA	Phosducin-like protein	1.97615	3.98781	50.9314	3.24444e-06	2.52037e-05	Up-regulated
AGAP029454	AGAP029454-RA	unspecified product	1.97554	2.58657	39.2039	1.46435e-05	8.20823e-05	Up-regulated
AGAP010087	AGAP010087-RA	phosphatidylinositol-binding clathrin assembly protein	1.97535	6.31107	79.8538	2.00304e-07	2.86989e-06	Up-regulated
AGAP001073	AGAP001073-RA	unspecified product	1.97464	5.29717	48.9834	4.08489e-06	3.00288e-05	Up-regulated
AGAP004737	AGAP004737-RA	Rhomboid-4, isoform B	1.97457	4.40294	59.5963	1.25841e-06	1.20305e-05	Up-regulated
AGAP004698	AGAP004698-RA	Pre-mRNA-splicing factor 38B [Source:UniProtKB/TrEMBL;Acc:A0A1S4GMG8]	1.97329	6.35169	55.9311	1.85159e-06	1.61486e-05	Up-regulated
AGAP029373	AGAP029373-RA	unspecified product	1.96972	3.42506	48.1073	4.54141e-06	3.28087e-05	Up-regulated
AGAP004629	AGAP004629-RA	unspecified product	1.96925	4.66972	44.7604	6.90514e-06	4.54289e-05	Up-regulated
AGAP009116	AGAP009116-RA	ER-derived vesicles protein ERV14	1.96642	3.91568	50.4759	3.42181e-06	2.61451e-05	Up-regulated
AGAP010373	AGAP010373.R324	arginine-tRNA-protein transferase	1.96397	4.29453	32.8056	3.86449e-05	0.000177986	Up-regulated
AGAP006064	AGAP006064-RA	bladder cancer-associated protein	1.96256	3.88399	79.9181	1.99271e-07	2.86619e-06	Up-regulated
AGAP004580	AGAP004580-RA	unspecified product	1.96205	2.79815	57.6503	1.541e-06	1.39918e-05	Up-regulated
AGAP001883	AGAP001883.R529	ELAV (embryonic lethal, abnormal vision Drosophila)-like	1.95857	2.53326	52.7816	2.62342e-06	2.15788e-05	Up-regulated
AGAP003527	AGAP003527-RA	O-phosphoseryl-tRNA(Sec) selenium transferase [Source:UniProtKB/TrEMBL;Acc:Q7QAU9]	1.95701	2.27752	56.9814	1.65424e-06	1.47675e-05	Up-regulated
AGAP003920	AGAP003920-RA	unspecified product	1.95431	2.02727	43.4238	8.21826e-06	5.22526e-05	Up-regulated
AGAP005324	AGAP005324-RB	UBIQUITIN_CONJUGAT_2 domain-containing protein [Source:UniProtKB/TrEMBL;Acc:Q7PIU2]	1.95375	4.90096	61.224	1.0666e-06	1.05388e-05	Up-regulated
AGAP010321	AGAP010321-RA	DNA-directed RNA polymerase II subunit RPB3	1.95149	7.00513	41.1176	1.1207e-05	6.58835e-05	Up-regulated
AGAP029323	AGAP029323-RA	Enhancer of yellow 2 transcription factor [Source:UniProtKB/TrEMBL;Acc:A0A453YZP0]	1.94935	4.4105	36.3143	2.23496e-05	0.000114912	Up-regulated
AGAP001942	AGAP001942-RA	unspecified product	1.9489	8.44406	31.6032	4.70716e-05	0.000210548	Up-regulated
AGAP009305	AGAP009305.R793	glucosamine-6-phosphate isomerase	1.94861	3.3909	73.3519	3.44615e-07	4.33028e-06	Up-regulated
AGAP010405	AGAP010405-RA	transcription factor MAFF/G/K	1.94638	4.33301	48.8627	4.14459e-06	3.03555e-05	Up-regulated
AGAP001070	AGAP001070-RA	DnaJ-like protein subfamily C	1.94608	5.2237	51.3489	3.09091e-06	2.44142e-05	Up-regulated
AGAP006231	AGAP006231-RA	serine/threonine-protein phosphatase dullard homolog	1.94584	2.72389	36.2777	2.24729e-05	0.000115355	Up-regulated
AGAP011228	AGAP011228-RA	unspecified product	1.94445	7.25348	30.5267	5.64186e-05	0.00024522	Up-regulated
AGAP011254	AGAP011254-RA	ADP-ribosylation factor-like protein 5	1.94038	3.5366	74.6665	3.07826e-07	3.9877e-06	Up-regulated
AGAP001109	AGAP001109.R533	protein-tyrosine phosphatase	1.93941	3.18166	35.6495	2.47182e-05	0.000124357	Up-regulated
AGAP003914	AGAP003914-RB	unspecified product	1.93796	3.34696	56.1083	1.81649e-06	1.58948e-05	Up-regulated
AGAP012333	AGAP012333-RA	E3 ubiquitin-protein ligase RNF25	1.93315	3.73339	68.7878	5.16993e-07	5.9253e-06	Up-regulated
AGAP004371	AGAP004371-RA	chondroitin 4-sulfotransferase 11	1.9325	5.19551	53.7114	2.363e-06	1.97015e-05	Up-regulated
AGAP007667	AGAP007667-RA	sugar transporter ERD6-like 4	1.93151	5.10476	63.25	8.72479e-07	9.05392e-06	Up-regulated
AGAP012522	AGAP012522-RA	unspecified product	1.93004	5.39754	50.5093	3.40847e-06	2.60933e-05	Up-regulated
AGAP009997	AGAP009997-RA	thioredoxin domain-containing protein	1.92944	5.34825	62.0869	9.78492e-07	9.83935e-06	Up-regulated
AGAP003590	AGAP003590-RA	unspecified product	1.92913	2.90806	42.6621	9.09193e-06	5.66166e-05	Up-regulated
AGAP003758	AGAP003758-RA	unspecified product	1.92878	3.07368	61.6469	1.02234e-06	1.01901e-05	Up-regulated
AGAP010248	AGAP010248-RA	U11/U12 small nuclear ribonucleoprotein 20 kDa protein	1.92426	2.33947	47.8095	4.70955e-06	3.36566e-05	Up-regulated
AGAP004537	AGAP004537-RA	unspecified product	1.92304	4.96767	57.8522	1.50856e-06	1.37447e-05	Up-regulated
AGAP010308	AGAP010308-RA	nucleolar complex protein 3	1.92274	7.08743	34.9169	2.76641e-05	0.000136756	Up-regulated
AGAP005477	AGAP005477-RA	unspecified product	1.92245	3.57208	46.4617	5.56424e-06	3.82889e-05	Up-regulated
AGAP005893	AGAP005893-RA	unconventional SNARE in the endoplasmic reticulum protein 1	1.92237	2.24853	42.4489	9.35508e-06	5.78707e-05	Up-regulated
AGAP009589	AGAP009589-RA	Kinase [Source:UniProtKB/TrEMBL;Acc:A0A453YUX6]	1.92194	2.97944	44.1098	7.51202e-06	4.85777e-05	Up-regulated
AGAP009867	AGAP009867-RA	AFG1-family ATPase	1.92152	2.94984	73.5196	3.39657e-07	4.30196e-06	Up-regulated
AGAP004528	AGAP004528-RA	unspecified product	1.92041	7.60072	38.533	1.612e-05	8.83654e-05	Up-regulated
AGAP028415	AGAP028415-RA	AAA domain-containing protein [Source:UniProtKB/TrEMBL;Acc:A0A1S4HD89]	1.92023	2.03621	38.6369	1.58807e-05	8.75364e-05	Up-regulated
AGAP002357	AGAP002357-RA	vesicle transport protein GOT1B	1.91859	4.78506	72.0849	3.8485e-07	4.71664e-06	Up-regulated
AGAP008700	AGAP008700-RA	Inositol-pentakisphosphate 2-kinase [Source:UniProtKB/TrEMBL;Acc:A0A1S4GZ09]	1.91851	2.41374	52.0796	2.84167e-06	2.2854e-05	Up-regulated
AGAP006900	AGAP006900-RA	unspecified product	1.91706	4.23249	64.7129	7.57123e-07	8.05233e-06	Up-regulated
AGAP003899	AGAP003899-RA	sex-lethal	1.91329	2.92055	37.8679	1.77526e-05	9.55371e-05	Up-regulated
AGAP004635	AGAP004635-RA	sodium-independent sulfate anion transporter	1.91264	4.55568	75.4594	2.87796e-07	3.80514e-06	Up-regulated
AGAP001929	AGAP001929-RA	DNA polymerase alpha subunit A	1.91205	2.42143	34.718	2.85311e-05	0.000139998	Up-regulated
AGAP004626	AGAP004626-RA	unspecified product	1.91032	6.91287	37.5004	1.87346e-05	0.000100077	Up-regulated
AGAP007703	AGAP007703-RA	unspecified product	1.90929	3.7982	56.6419	1.7153e-06	1.51932e-05	Up-regulated
AGAP005270	AGAP005270-RA	protein phosphatase	1.90673	4.29771	76.4846	2.64049e-07	3.57053e-06	Up-regulated
AGAP028682	AGAP028682-RA	unspecified product	1.89911	3.47592	56.6444	1.71485e-06	1.51932e-05	Up-regulated
AGAP009578	AGAP009578-RA	adenosine monophosphate-protein transferase FICD homolog	1.89837	2.60118	33.1614	3.64899e-05	0.000169856	Up-regulated
AGAP010265	AGAP010265-RA	Delta, transcript variant A	1.89628	3.12358	41.7835	1.02334e-05	6.17083e-05	Up-regulated
AGAP007804	AGAP007804-RA	unspecified product	1.89494	4.01148	40.4423	1.23028e-05	7.09107e-05	Up-regulated
AGAP004274	AGAP004274-RA	unspecified product	1.89015	3.77615	43.6753	7.95093e-06	5.09603e-05	Up-regulated
AGAP003229	AGAP003229-RA	unspecified product	1.89009	6.40644	50.0105	3.61453e-06	2.73289e-05	Up-regulated
AGAP003886	AGAP003886-RA	E3 ubiquitin protein ligase [Source:UniProtKB/TrEMBL;Acc:Q7PTH9]	1.88963	2.42965	55.3053	1.98181e-06	1.70414e-05	Up-regulated
AGAP013008	AGAP013008-RA	unspecified product	1.8882	3.34026	47.9505	4.62911e-06	3.32911e-05	Up-regulated
AGAP002533	AGAP002533-RA	polycomb group RING finger protein 3	1.888	2.84394	52.274	2.77922e-06	2.24882e-05	Up-regulated
AGAP009585	AGAP009585-RA	unspecified product	1.88702	2.90034	50.0789	3.58546e-06	2.71349e-05	Up-regulated
AGAP008974	AGAP008974-RA	protein cornichon homolog	1.88567	5.19433	53.6712	2.37363e-06	1.97076e-05	Up-regulated
AGAP029912	AGAP029912-RA	unspecified product	1.88453	3.03004	50.2449	3.51598e-06	2.67875e-05	Up-regulated
AGAP010235	AGAP010235-RB	TBC1 domain family member 24	1.88221	4.9031	66.0558	6.66249e-07	7.27932e-06	Up-regulated
AGAP002480	AGAP002480-RA	AN1-type domain-containing protein [Source:UniProtKB/TrEMBL;Acc:A0A1S4GFP5]	1.87981	2.27243	41.8973	1.00767e-05	6.12302e-05	Up-regulated
AGAP003852	AGAP003852-RA	snRNA-activating protein complex subunit 3	1.87858	3.40326	46.7854	5.34395e-06	3.71554e-05	Up-regulated
AGAP028480	AGAP028480-RA	unspecified product	1.87809	3.33274	24.235	0.000179342	0.000637679	Up-regulated
AGAP007791	AGAP007791-RB	sodium/potassium-transporting ATPase subunit beta	1.87433	3.57648	47.5714	4.84904e-06	3.44984e-05	Up-regulated
AGAP007953	AGAP007953-RA	ATP-dependent RNA helicase YTHDC2	1.87327	4.6973	76.4024	2.65868e-07	3.58426e-06	Up-regulated
AGAP029548	AGAP029548-RA	unspecified product	1.86912	1.90816	36.914	2.04313e-05	0.000106836	Up-regulated
AGAP005476	AGAP005476-RA	DUF4806 domain-containing protein [Source:UniProtKB/TrEMBL;Acc:A0A1S4GPA9]	1.869	2.98519	46.7582	5.36207e-06	3.72379e-05	Up-regulated
AGAP005684	AGAP005684-RA	syntaxin 17	1.86881	4.06518	60.1308	1.19141e-06	1.14866e-05	Up-regulated
AGAP010891	AGAP010891-RA	ariadne-1	1.86755	5.60718	51.6968	2.96927e-06	2.3624e-05	Up-regulated
AGAP003934	AGAP003934-RA	Battenin [Source:UniProtKB/TrEMBL;Acc:Q7Q2B1]	1.86501	2.11496	47.0111	5.19622e-06	3.64469e-05	Up-regulated
AGAP010274	AGAP010274-RA	PPM-type phosphatase domain-containing protein [Source:UniProtKB/TrEMBL;Acc:A0A1S4H4B1]	1.86438	5.48758	61.9649	9.9043e-07	9.92176e-06	Up-regulated
AGAP008641	AGAP008641-RA	Protein quiver [Source:UniProtKB/TrEMBL;Acc:Q7Q8G6]	1.86053	4.24901	51.1387	3.16717e-06	2.48194e-05	Up-regulated
AGAP029300	AGAP029300-RA	unspecified product	1.85931	5.16579	24.7824	0.000160975	0.000580678	Up-regulated
AGAP004370	AGAP004370-RA	transcription initiation factor TFIIA small subunit	1.85909	5.2658	38.5646	1.60468e-05	8.80249e-05	Up-regulated
AGAP029727	AGAP029727-RA	unspecified product	1.85824	2.19814	57.9297	1.49632e-06	1.36645e-05	Up-regulated
AGAP004699	AGAP004699-RA	RAF proto-oncogene serine/threonine-protein kinase	1.85823	6.3815	43.8012	7.82087e-06	5.02482e-05	Up-regulated
AGAP002517	AGAP002517-RA	unspecified product	1.85746	2.2654	45.6757	6.14317e-06	4.12344e-05	Up-regulated
AGAP000448	AGAP000448-RA	solute carrier family 25 (mitochondrial ornithine transporter) member 2/15	1.8561	6.25171	58.1748	1.45832e-06	1.34409e-05	Up-regulated
AGAP004838	AGAP004838-RA	RAB5-interacting protein	1.85425	5.44121	36.1551	2.28922e-05	0.000117096	Up-regulated
AGAP029351	AGAP029351-RA	BED-type domain-containing protein [Source:UniProtKB/TrEMBL;Acc:A0A453YZ86]	1.85404	4.30506	44.3382	7.29239e-06	4.74273e-05	Up-regulated
AGAP010317	AGAP010317-RA	unspecified product	1.84832	5.95958	36.3079	2.23711e-05	0.000114948	Up-regulated
AGAP009618	AGAP009618-RA	unspecified product	1.84809	2.94837	51.0366	3.20494e-06	2.5041e-05	Up-regulated
AGAP001065	AGAP001065-RA	glycine hydroxymethyltransferase	1.84747	5.53283	46.989	5.21051e-06	3.65149e-05	Up-regulated
AGAP029560	AGAP029560-RA	unspecified product	1.84746	3.34171	58.767	1.37097e-06	1.28441e-05	Up-regulated
AGAP005223	AGAP005223-RA	Lipocln_cytosolic_FA-bd_dom domain-containing protein [Source:UniProtKB/TrEMBL;Acc:Q7Q9I2]	1.84695	1.90618	50.1059	3.57404e-06	2.71238e-05	Up-regulated
AGAP004191	AGAP004191-RA	Mediator of RNA polymerase II transcription subunit 22 [Source:UniProtKB/Swiss-Prot;Acc:Q7QB45]	1.84513	4.39834	43.8527	7.76832e-06	4.99509e-05	Up-regulated
AGAP007492	AGAP007492-RA	signal recognition particle subunit SRP9	1.84426	5.64502	43.5014	8.13469e-06	5.18456e-05	Up-regulated
AGAP009880	AGAP009880-RA	anaphase-promoting complex subunit 8	1.84153	4.08643	51.2197	3.13754e-06	2.46963e-05	Up-regulated
AGAP011140	AGAP011140-RA	Protein canopy homolog 3	1.84102	6.00725	52.1353	2.82362e-06	2.27549e-05	Up-regulated
AGAP007452	AGAP007452-RC	neuronal guanine nucleotide exchange factor	1.84024	3.39049	25.1651	0.000149399	0.00054535	Up-regulated
AGAP004670	AGAP004670-RA	unspecified product	1.83803	3.78116	60.7181	1.12241e-06	1.09542e-05	Up-regulated
AGAP010500	AGAP010500-RA	unspecified product	1.83712	1.79975	40.5736	1.20805e-05	6.99842e-05	Up-regulated
AGAP006238	AGAP006238-RA	ubiquitin-conjugating enzyme E2 C	1.83682	5.44415	57.8465	1.50947e-06	1.37447e-05	Up-regulated
AGAP005022	AGAP005022-RA	unspecified product	1.83664	2.29824	50.4129	3.44723e-06	2.63141e-05	Up-regulated
AGAP001890	AGAP001890-RA	unspecified product	1.83639	4.06046	38.226	1.68514e-05	9.16173e-05	Up-regulated
AGAP004503	AGAP004503-RA	TATA box-binding protein-associated factor RNA polymerase I subunit B	1.83008	3.43659	51.1868	3.14953e-06	2.47299e-05	Up-regulated
AGAP009283	AGAP009283-RA	CitMHS domain-containing protein [Source:UniProtKB/TrEMBL;Acc:A0A1S4H1G3]	1.82924	3.79155	55.5677	1.92599e-06	1.66514e-05	Up-regulated
AGAP009784	AGAP009784-RA	serine/threonine-protein kinase Chk2	1.82913	3.30398	57.36	1.58902e-06	1.42653e-05	Up-regulated
AGAP001270	AGAP001270-RA	unspecified product	1.82831	3.68113	57.4579	1.57265e-06	1.4165e-05	Up-regulated
AGAP002100	AGAP002100-RA	unspecified product	1.82633	2.45836	49.4114	3.88093e-06	2.89577e-05	Up-regulated
AGAP011826	AGAP011826-RA	cytochrome c oxidase assembly protein subunit 17	1.82381	3.53965	41.3761	1.08171e-05	6.43042e-05	Up-regulated
AGAP003936	AGAP003936-RA	small nuclear ribonucleoprotein D2	1.81988	5.13649	36.4605	2.18636e-05	0.000112924	Up-regulated
AGAP001227	AGAP001227-RA	gamma-tubulin complex component 5	1.81907	2.80716	47.8146	4.70664e-06	3.36566e-05	Up-regulated
AGAP013400	AGAP013400-RA	unspecified product	1.81871	8.16501	25.0605	0.000152467	0.000554262	Up-regulated
AGAP002726	AGAP002726-RA	cuticular protein RR-1 family 9	1.81754	6.3864	45.4756	6.30123e-06	4.21176e-05	Up-regulated
AGAP005817	AGAP005817-RA	cyclin-dependent kinase 4	1.8173	2.145	41.397	1.07862e-05	6.41876e-05	Up-regulated
AGAP000769	AGAP000769-RB	unspecified product	1.81326	3.57932	42.9494	8.75058e-06	5.49346e-05	Up-regulated
AGAP006510	AGAP006510-RA	tyrosine-protein kinase Src	1.81191	2.93713	50.4965	3.41358e-06	2.61073e-05	Up-regulated
AGAP028690	AGAP028690-RA	DUF4806 domain-containing protein [Source:UniProtKB/TrEMBL;Acc:A0A1S4HF80]	1.81186	2.57029	45.7384	6.09459e-06	4.09775e-05	Up-regulated
AGAP011132	AGAP011132-RA	GINS complex subunit 3	1.81173	3.08367	29.901	6.28099e-05	0.000267018	Up-regulated
AGAP029598	AGAP029598-RA	THAP-type domain-containing protein [Source:UniProtKB/TrEMBL;Acc:A0A453Z026]	1.80981	2.04555	25.2898	0.000145833	0.000534297	Up-regulated
AGAP013364	AGAP013364-RA	unspecified product	1.80916	3.27158	40.7276	1.18257e-05	6.87587e-05	Up-regulated
AGAP003759	AGAP003759-RA	juvenile hormone-inducible protein	1.80842	2.81065	41.9374	1.00222e-05	6.0992e-05	Up-regulated
AGAP013747	AGAP013747-RA	Dynactin 5 (p25) [Source:UniProtKB/TrEMBL;Acc:A0A1S4HCE0]	1.8068	5.34345	47.8315	4.69691e-06	3.36566e-05	Up-regulated
AGAP003811	AGAP003811-RA	unspecified product	1.80353	4.01331	47.479	4.90447e-06	3.47186e-05	Up-regulated
AGAP001064	AGAP001064-RA	Transmembrane emp24 domain-containing protein 10 precursor	1.80279	7.57126	31.9357	4.45499e-05	0.000200651	Up-regulated
AGAP006163	AGAP006163-RA	unspecified product	1.80215	1.83631	34.0151	3.1852e-05	0.000152713	Up-regulated
AGAP004078	AGAP004078-RA	DNA topoisomerase I	1.80102	5.75371	50.5573	3.38935e-06	2.59719e-05	Up-regulated
AGAP028439	AGAP028439-RA	Fibrinogen C-terminal domain-containing protein [Source:UniProtKB/TrEMBL;Acc:A0A1S4HEL6]	1.79933	4.66749	37.163	1.96906e-05	0.000104249	Up-regulated
AGAP002602	AGAP002602-RA	unspecified product	1.79893	3.16034	45.3999	6.36226e-06	4.24186e-05	Up-regulated
AGAP004314	AGAP004314-RA	exopolyphosphatase	1.79573	3.8275	36.5438	2.15923e-05	0.000111813	Up-regulated
AGAP029807	AGAP029807-RA	unspecified product	1.79365	6.78463	45.07	6.63601e-06	4.39857e-05	Up-regulated
AGAP003439	AGAP003439-RO	unspecified product	1.79211	3.78775	33.4293	3.49568e-05	0.000164427	Up-regulated
AGAP012986	AGAP012986-RB	unspecified product	1.79058	3.02797	43.1755	8.49217e-06	5.36085e-05	Up-regulated
AGAP028681	AGAP028681-RA	unspecified product	1.78939	2.31742	29.8818	6.3019e-05	0.000267446	Up-regulated
AGAP011760	AGAP011760-RA	C2H2-type domain-containing protein [Source:UniProtKB/TrEMBL;Acc:A0A1S4H8F2]	1.78649	2.36131	54.6664	2.12555e-06	1.79666e-05	Up-regulated
AGAP007688	AGAP007688-RA	PAS domain containing serine/threonine kinase	1.78531	2.9408	46.2543	5.71076e-06	3.91243e-05	Up-regulated
AGAP011204	AGAP011204-RA	aubergine	1.7853	5.2944	41.8222	1.01798e-05	6.15274e-05	Up-regulated
AGAP009992	AGAP009992-RA	inhibitor of growth protein 4	1.78315	4.83731	57.1949	1.6171e-06	1.44684e-05	Up-regulated
AGAP010237	AGAP010237-RA	PITH domain-containing protein [Source:UniProtKB/TrEMBL;Acc:A0A1S4H3G1]	1.78203	2.97008	22.9723	0.000231524	0.000787658	Up-regulated
AGAP006928	AGAP006928-RA	ZAD domain-containing protein [Source:UniProtKB/TrEMBL;Acc:A0A1S4GU97]	1.7809	4.04727	52.1535	2.81773e-06	2.27369e-05	Up-regulated
AGAP010244	AGAP010244-RA	unspecified product	1.78053	3.66046	31.0269	5.18367e-05	0.000227795	Up-regulated
AGAP005262	AGAP005262-RA	unspecified product	1.78024	3.29582	56.4892	1.74359e-06	1.53753e-05	Up-regulated
AGAP004745	AGAP004745.R424	transcription elongation regulator 1	1.77965	4.6239	80.2072	1.94695e-07	2.81054e-06	Up-regulated
AGAP008352	AGAP008352-RA	DNA polymerase delta subunit 3 [Source:UniProtKB/TrEMBL;Acc:A0A1S4GY12]	1.7787	2.63314	22.9262	0.000233734	0.000794157	Up-regulated
AGAP011404	AGAP011404-RA	unspecified product	1.777	3.29387	46.9625	5.22764e-06	3.65384e-05	Up-regulated
AGAP008983	AGAP008983-RA	unspecified product	1.77505	5.09241	60.1859	1.18474e-06	1.14501e-05	Up-regulated
AGAP001141	AGAP001141-RA	unspecified product	1.77493	4.07324	42.718	9.02437e-06	5.63421e-05	Up-regulated
AGAP010538	AGAP010538-RA	M-phase phosphoprotein	1.77329	3.58726	30.3797	5.78508e-05	0.000250294	Up-regulated
AGAP005014	AGAP005014-RA	unspecified product	1.7702	3.66707	39.011	1.50517e-05	8.38385e-05	Up-regulated
AGAP029464	AGAP029464-RA	STAS domain-containing protein [Source:UniProtKB/TrEMBL;Acc:A0A453YZP6]	1.76999	1.89893	41.9264	1.00372e-05	6.10364e-05	Up-regulated
AGAP007721	AGAP007721-RB	synaptobrevin	1.76969	3.60959	23.4591	0.000209599	0.000724153	Up-regulated
AGAP003594	AGAP003594-RA	unspecified product	1.76751	5.00919	48.9356	4.10844e-06	3.01462e-05	Up-regulated
AGAP029742	AGAP029742-RB	unspecified product	1.76686	2.33769	26.2087	0.000122347	0.000464954	Up-regulated
AGAP007802	AGAP007802-RA	UBA domain-containing protein [Source:UniProtKB/TrEMBL;Acc:A0A1S4GW90]	1.76554	2.50851	45.2276	6.5036e-06	4.318e-05	Up-regulated
AGAP001167	AGAP001167-RA	pre-rRNA-processing protein TSR2	1.76405	4.58064	40.1441	1.28251e-05	7.33362e-05	Up-regulated
AGAP010386	AGAP010386-RA	Translocating chain-associated membrane protein 2	1.7632	9.04982	33.031	3.72637e-05	0.000172926	Up-regulated
AGAP001933	AGAP001933-RA	kinase	1.76156	3.31496	41.5492	1.05645e-05	6.33713e-05	Up-regulated
AGAP004624	AGAP004624-RA	unspecified product	1.76007	4.69303	66.7241	6.25674e-07	6.90725e-06	Up-regulated
AGAP007348	AGAP007348-RB	coiled-coil domain-containing protein 102A	1.75986	2.48519	51.7603	2.94766e-06	2.35127e-05	Up-regulated
AGAP009896	AGAP009896-RA	proton-coupled amino acid transporter	1.7578	3.94202	60.7334	1.12069e-06	1.09508e-05	Up-regulated
AGAP010417	AGAP010417-RA	tetratricopeptide repeat protein 39B	1.75595	6.74315	51.4205	3.06545e-06	2.42613e-05	Up-regulated
AGAP007658	AGAP007658-RA	Defective in cullin neddylation protein [Source:UniProtKB/TrEMBL;Acc:Q7QJU2]	1.75573	2.76689	41.1278	1.11912e-05	6.58391e-05	Up-regulated
AGAP001761	AGAP001761-RA	ceramide synthetase	1.75545	4.67118	63.1402	8.81904e-07	9.10996e-06	Up-regulated
AGAP004956	AGAP004956-RA	DNA replication licensing factor MCM4	1.75468	2.48315	29.5033	6.72986e-05	0.000282925	Up-regulated
AGAP007699	AGAP007699-RB	GTP-binding nuclear protein Ran	1.75374	6.51302	40.8349	1.16516e-05	6.80945e-05	Up-regulated
AGAP008428	AGAP008428-RA	N-acetyltransferase 11 [Source:UniProtKB/TrEMBL;Acc:A0A1S4GY90]	1.75335	2.92483	41.2333	1.10304e-05	6.52312e-05	Up-regulated
AGAP009104	AGAP009104-RD	Lipase domain-containing protein [Source:UniProtKB/TrEMBL;Acc:A0A1S4H0X8]	1.75289	5.87897	43.3922	8.25251e-06	5.24285e-05	Up-regulated
AGAP012056	AGAP012056-RB	cofilin	1.74993	7.52984	42.6581	9.09681e-06	5.66166e-05	Up-regulated
AGAP010135	AGAP010135-RA	NCK adaptor protein	1.74971	4.15388	74.2172	3.19874e-07	4.10743e-06	Up-regulated
AGAP012334	AGAP012334-RA	high mobility group protein D, isoform C	1.74886	9.49635	36.0586	2.32286e-05	0.000118182	Up-regulated
AGAP004983	AGAP004983-RA	unspecified product	1.74781	2.9257	29.0689	7.26218e-05	0.000301149	Up-regulated
AGAP010139	AGAP010139-RA	GMP synthase (glutamine-hydrolysing)	1.74686	6.03662	71.4185	4.08133e-07	4.94108e-06	Up-regulated
AGAP001967	AGAP001967-RA	xeroderma pigmentosum group C-complementing protein	1.7468	2.19812	33.682	3.3577e-05	0.000159445	Up-regulated
AGAP009969	AGAP009969-RA	unspecified product	1.74313	2.51284	27.2238	0.000101245	0.000396702	Up-regulated
AGAP005818	AGAP005818-RA	nurim homolog	1.74221	2.28514	49.8742	3.67326e-06	2.76677e-05	Up-regulated
AGAP011775	AGAP011775-RA	PHD finger protein 7	1.74004	2.25036	38.0127	1.73817e-05	9.38832e-05	Up-regulated
AGAP011925	AGAP011925-RA	Patatin-like phospholipase domain containing 5	1.73594	5.89295	46.5209	5.5232e-06	3.80689e-05	Up-regulated
AGAP010559	AGAP010559.R122	transcription initiation factor TFIIH subunit 2	1.73559	3.63499	49.3275	3.92001e-06	2.91945e-05	Up-regulated
AGAP002986	AGAP002986-RA	p21-activated kinase 1	1.73469	3.56421	55.6403	1.91086e-06	1.65386e-05	Up-regulated
AGAP013036	AGAP013036-RA	unspecified product	1.73442	5.53966	55.1433	2.01719e-06	1.72896e-05	Up-regulated
AGAP006606	AGAP006606-RA	unspecified product	1.73387	2.40657	38.5873	1.59946e-05	8.79203e-05	Up-regulated
AGAP029139	AGAP029139-RA	unspecified product	1.73328	7.82493	35.5451	2.51155e-05	0.000125939	Up-regulated
AGAP007950	AGAP007950-RA	Uncharacterized protein KIAA0152	1.73226	4.86452	49.433	3.87096e-06	2.89104e-05	Up-regulated
AGAP029662	AGAP029662-RA	unspecified product	1.73157	4.60843	46.1281	5.80207e-06	3.95795e-05	Up-regulated
AGAP010010	AGAP010010-RA	oligosaccharyltransferase complex subunit gamma	1.73089	8.36021	28.9832	7.37285e-05	0.000303853	Up-regulated
AGAP010275	AGAP010275-RA	Myotubularin phosphatase domain-containing protein [Source:UniProtKB/TrEMBL;Acc:A0A1S4H4G3]	1.72937	5.32912	43.1851	8.48143e-06	5.35832e-05	Up-regulated
AGAP006797	AGAP006797-RA	double-strand break repair protein MRE11	1.72918	3.00817	41.6222	1.046e-05	6.28392e-05	Up-regulated
AGAP001099	AGAP001099.R531	Polybromo-1	1.72892	5.99613	63.356	8.63478e-07	8.98967e-06	Up-regulated
AGAP003264	AGAP003264-RA	histone acetyltransferase 1	1.72622	5.78931	54.4513	2.17659e-06	1.83542e-05	Up-regulated
AGAP002276	AGAP002276-RA	unspecified product	1.7253	3.0895	43.5055	8.13027e-06	5.18456e-05	Up-regulated
AGAP005202	AGAP005202-RB	RING-box protein 1	1.72462	6.80777	32.7645	3.8903e-05	0.000178967	Up-regulated
AGAP005861	AGAP005861-RA	Translocon-associated protein subunit beta [Source:UniProtKB/TrEMBL;Acc:Q5TRB4]	1.72195	5.6429	46.1736	5.76893e-06	3.93872e-05	Up-regulated
AGAP012381	AGAP012381-RA	Major facilitator superfamily domain containing 8	1.72072	2.82309	55.672	1.90429e-06	1.65357e-05	Up-regulated
AGAP028688	AGAP028688-RA	unspecified product	1.7206	2.05638	31.6007	4.70914e-05	0.000210548	Up-regulated
AGAP002718	AGAP002718-RA	4-coumarate:CoA ligase isoform 2 [Source:UniProtKB/TrEMBL;Acc:Q7QCM8]	1.71908	3.5968	62.9477	8.9872e-07	9.20003e-06	Up-regulated
AGAP010339	AGAP010339-RA	WW domain-binding protein 4	1.71898	4.75893	46.5536	5.50068e-06	3.79466e-05	Up-regulated
AGAP011504	AGAP011504-RA	protein transport protein SEC61 subunit beta	1.71826	7.84776	44.6756	6.98101e-06	4.56759e-05	Up-regulated
AGAP029828	AGAP029828-RA	unspecified product	1.71655	2.48834	32.4766	4.07675e-05	0.000185932	Up-regulated
AGAP010352	AGAP010352-RA	DNA/RNA-binding protein KIN17	1.71612	3.29803	50.7427	3.31663e-06	2.56121e-05	Up-regulated
AGAP005402	AGAP005402-RA	coiled-coil domain-containing protein 58	1.71605	4.39855	29.6198	6.59478e-05	0.000277833	Up-regulated
AGAP008509	AGAP008509-RA	histone demethylase	1.71557	2.39292	31.9456	4.44771e-05	0.00020055	Up-regulated
AGAP009081	AGAP009081-RA	TMCO1	1.71537	5.36445	51.3123	3.10405e-06	2.44937e-05	Up-regulated
AGAP003345	AGAP003345-RA	xeroderma pigmentosum group C-complementing protein	1.71526	2.28987	23.6761	0.000200587	0.000699461	Up-regulated
AGAP010288	AGAP010288-RA	YY1-associated factor 2	1.71435	4.4235	53.5258	2.41256e-06	1.9989e-05	Up-regulated
AGAP001644	AGAP001644-RA	dimethylargininase	1.7139	3.21806	38.4973	1.62033e-05	8.86641e-05	Up-regulated
AGAP008429	AGAP008429-RA	unspecified product	1.71217	2.86528	37.6755	1.82592e-05	9.77237e-05	Up-regulated
AGAP009114	AGAP009114-RA	solute carrier family 29 (equilibrative nucleoside transporter), member 1/2/3	1.71162	4.7983	67.5737	5.78068e-07	6.54047e-06	Up-regulated
AGAP008490	AGAP008490-RA	Solute carrier family 36 (proton-coupled amino acid transporter) [Source:UniProtKB/TrEMBL;Acc:A0A1S4GYE9]	1.71123	2.94681	51.3652	3.08509e-06	2.43925e-05	Up-regulated
AGAP005152	AGAP005152-RA	unspecified product	1.71116	2.65114	40.5349	1.21456e-05	7.02079e-05	Up-regulated
AGAP004559	AGAP004559-RK	Ras-related protein	1.71097	3.48973	20.8805	0.000360716	0.00115319	Up-regulated
AGAP005018	AGAP005018-RA	unspecified product	1.70964	4.98066	51.2156	3.13904e-06	2.46963e-05	Up-regulated
AGAP012710	AGAP012710-RA	Histone H2B [Source:UniProtKB/Swiss-Prot;Acc:Q27442]	1.70732	3.38941	34.8955	2.7756e-05	0.00013704	Up-regulated
AGAP000694	AGAP000694-RA	Cecropin-B [Source:UniProtKB/Swiss-Prot;Acc:Q8MUF4]	1.70632	4.41316	13.1186	0.00247843	0.00604336	Up-regulated
AGAP029352	AGAP029352-RA	unspecified product	1.70594	4.68068	62.453	9.43628e-07	9.57852e-06	Up-regulated
AGAP010514	AGAP010514-RA	activator of 90 kDa heat shock protein ATPase	1.70537	5.53008	59.5637	1.26263e-06	1.20564e-05	Up-regulated
AGAP007892	AGAP007892-RB	paired amphipathic helix protein Sin3a	1.7039	4.29761	38.9691	1.51421e-05	8.42767e-05	Up-regulated
AGAP001103	AGAP001103-RA	mitogen-activated protein kinase kinase 1	1.70283	5.75079	40.7014	1.18686e-05	6.89576e-05	Up-regulated
AGAP001404	AGAP001404-RA	DNA polymerase eta	1.70242	2.34588	30.1397	6.02791e-05	0.000258052	Up-regulated
AGAP003061	AGAP003061-RA	cysteine and histidine-rich domain-containing protein	1.70201	3.94937	47.3049	5.01078e-06	3.53331e-05	Up-regulated
AGAP008393	AGAP008393-RA	DNA-directed RNA polymerase II subunit RPB9	1.70154	4.4137	29.0032	7.34676e-05	0.000303092	Up-regulated
AGAP002426	AGAP002426-RA	Protein OPI10 homolog [Source:UniProtKB/Swiss-Prot;Acc:Q7PRB5]	1.70026	4.84179	25.6853	0.000135149	0.000500921	Up-regulated
AGAP007684	AGAP007684-RA	Tubulointerstitial nephritis antigen	1.69908	2.97925	41.9941	9.94564e-06	6.05725e-05	Up-regulated
AGAP003598	AGAP003598-RA	template-activating factor I	1.69776	5.06339	51.9949	2.86936e-06	2.30534e-05	Up-regulated
AGAP007787	AGAP007787-RA	unspecified product	1.69746	3.86328	35.0647	2.7039e-05	0.000134502	Up-regulated
AGAP004556	AGAP004556-RA	ribosome biogenesis protein SSF1/2	1.69647	6.63603	33.4404	3.48949e-05	0.00016433	Up-regulated
AGAP008730	AGAP008730-RA	6-pyruvoyltetrahydropterin/6-carboxytetrahydropterin synthase	1.69612	3.71452	31.184	5.04854e-05	0.000222718	Up-regulated
AGAP007096	AGAP007096-RA	Ras-related protein Rab-43	1.69136	2.62563	45.6381	6.17253e-06	4.13966e-05	Up-regulated
AGAP004085	AGAP004085-RA	transcriptional adapter 1	1.69059	4.04588	42.2906	9.55598e-06	5.87845e-05	Up-regulated
AGAP007877	AGAP007877-RA	unspecified product	1.69047	3.80107	42.6713	9.08077e-06	5.66054e-05	Up-regulated
AGAP011051	AGAP011051-RA	aldehyde reductase	1.68951	5.14576	35.3204	2.59951e-05	0.000129715	Up-regulated
AGAP009329	AGAP009329.R794	bone morphogenetic protein receptor type-1B	1.68931	2.3461	32.6339	3.97365e-05	0.000182146	Up-regulated
AGAP028221	AGAP028221-RA	Nuclear receptor domain-containing protein [Source:UniProtKB/TrEMBL;Acc:A0A1S4HD49]	1.68915	2.26032	25.2353	0.000147382	0.000538977	Up-regulated
AGAP001400	AGAP001400-RA	unspecified product	1.68909	3.95292	44.9652	6.72579e-06	4.44696e-05	Up-regulated
AGAP028684	AGAP028684-RA	unspecified product	1.68905	2.62515	33.4617	3.47762e-05	0.000163868	Up-regulated
AGAP013331	AGAP013331-RA	unspecified product	1.68805	4.36215	31.5215	4.77163e-05	0.000212625	Up-regulated
AGAP008099	AGAP008099-RA	Ubiquitin-fold modifier-conjugating enzyme 1 [Source:UniProtKB/Swiss-Prot;Acc:Q7PND3]	1.6868	5.65626	40.0446	1.30049e-05	7.41511e-05	Up-regulated
AGAP009807	AGAP009807-RA	E2F transcription factor 4/5	1.68336	1.94688	26.1678	0.000123295	0.000467219	Up-regulated
AGAP004586	AGAP004586-RA	ADP-ribosylation factor related protein 1 [Source:UniProtKB/TrEMBL;Acc:Q7Q7M3]	1.67953	3.74613	40.4536	1.22835e-05	7.08518e-05	Up-regulated
AGAP003553	AGAP003553-RA	Transmembrane emp24 protein transport domain containing 9	1.6791	7.49087	27.7425	9.20782e-05	0.000366745	Up-regulated
AGAP007713	AGAP007713-RB	solute carrier family 39 (zinc transporter), member 11	1.67908	4.13178	50.9022	3.2555e-06	2.5238e-05	Up-regulated
AGAP011111	AGAP011111-RA	Rho-GAP domain-containing protein [Source:UniProtKB/TrEMBL;Acc:A0A1S4H6T4]	1.67816	3.1816	44.9002	6.78217e-06	4.4768e-05	Up-regulated
AGAP001394	AGAP001394.R282	synaptosomal-associated protein, 23kDa	1.67698	3.81223	57.4528	1.57349e-06	1.4165e-05	Up-regulated
AGAP002764	AGAP002764-RA	unspecified product	1.67646	6.38811	37.3751	1.90831e-05	0.000101394	Up-regulated
AGAP005525	AGAP005525-RA	unspecified product	1.67284	2.91318	37.1601	1.9699e-05	0.000104249	Up-regulated
AGAP012822	AGAP012822-RA	unspecified product	1.67224	2.94436	41.2772	1.09643e-05	6.49368e-05	Up-regulated
AGAP001092	AGAP001092-RA	unspecified product	1.67073	5.53218	37.0581	1.99987e-05	0.000105624	Up-regulated
AGAP003798	AGAP003798-RA	growth hormone regulated TBC protein 1b	1.67006	2.31466	47.9867	4.60867e-06	3.32041e-05	Up-regulated
AGAP004543	AGAP004543-RA	unspecified product	1.66991	3.45382	48.5255	4.31665e-06	3.15286e-05	Up-regulated
AGAP001803	AGAP001803-RA	unspecified product	1.66975	1.96949	28.5244	7.99822e-05	0.000325078	Up-regulated
AGAP003731	AGAP003731-RA	vacuolar protein sorting 37B	1.6691	5.18335	43.2938	8.36036e-06	5.29867e-05	Up-regulated
AGAP005923	AGAP005923-RA	phosphatidylinositol glycan, class C	1.66816	3.14035	23.6933	0.000199896	0.000697355	Up-regulated
AGAP003404	AGAP003404-RA	phosphatidylinositol glycan, class H	1.66774	2.73497	34.7885	2.82202e-05	0.000138729	Up-regulated
AGAP010918	AGAP010918-RA	cleavage stimulation factor subunit 2	1.66623	3.59893	31.6507	4.6702e-05	0.000209277	Up-regulated
AGAP028389	AGAP028389-RA	NADH dehydrogenase subunit 1 [Source:European Nucleotide Archive;Acc:ND1]	1.66612	9.50927	15.6697	0.00124188	0.00334844	Up-regulated
AGAP028024	AGAP028024-RA	CHK domain-containing protein [Source:UniProtKB/TrEMBL;Acc:A0A1S4HCN9]	1.6658	5.50766	42.5345	9.24837e-06	5.73382e-05	Up-regulated
AGAP001393	AGAP001393-RA	SAGA-associated factor 11 homolog [Source:UniProtKB/Swiss-Prot;Acc:Q7PXG4]	1.66413	2.57077	30.0152	6.15843e-05	0.000262932	Up-regulated
AGAP003356	AGAP003356-RA	KH domain-containing, RNA-binding, signal transduction-associated protein 3	1.66394	3.38424	58.593	1.39601e-06	1.2987e-05	Up-regulated
AGAP012412	AGAP012412-RA	ceramide glucosyltransferase	1.66392	6.18156	52.6344	2.66757e-06	2.18291e-05	Up-regulated
AGAP006617	AGAP006617-RA	Armadillo repeat-containing protein 6	1.66344	4.88222	57.134	1.6276e-06	1.4546e-05	Up-regulated
AGAP012252	AGAP012252-RA	classical protein kinase C	1.6633	4.38495	47.0284	5.18507e-06	3.64329e-05	Up-regulated
AGAP004226	AGAP004226-RA	unspecified product	1.66229	4.8623	54.8617	2.08039e-06	1.76789e-05	Up-regulated
AGAP005565	AGAP005565-RA	CRAL-TRIO domain-containing protein [Source:UniProtKB/TrEMBL;Acc:A0A1S4GPL0]	1.65498	2.01046	38.9647	1.51516e-05	8.42767e-05	Up-regulated
AGAP011637	AGAP011637-RA	U1 small nuclear ribonucleoprotein A	1.65385	4.45061	43.5049	8.13093e-06	5.18456e-05	Up-regulated
AGAP009688	AGAP009688-RA	Leucine-rich repeats and immunoglobulin-like domains protein 3	1.65347	2.44242	30.8871	5.30728e-05	0.000232585	Up-regulated
AGAP029044	AGAP029044-RA	unspecified product	1.65291	3.66948	46.0238	5.87872e-06	3.99311e-05	Up-regulated
AGAP012991	AGAP012991.R688	Fascin [Source:UniProtKB/TrEMBL;Acc:F5HLZ2]	1.64842	3.18089	35.0577	2.70685e-05	0.000134564	Up-regulated
AGAP012056	AGAP012056-RA	cofilin	1.64736	6.5961	16.0903	0.00111489	0.00305092	Up-regulated
AGAP007614	AGAP007614-RA	unspecified product	1.64673	4.94876	37.7109	1.81646e-05	9.73593e-05	Up-regulated
AGAP012521	AGAP012521-RA	unspecified product	1.64564	5.46135	39.0974	1.48673e-05	8.29855e-05	Up-regulated
AGAP002344	AGAP002344-RA	brain tumor protein	1.64502	3.49361	29.7366	6.46231e-05	0.000273265	Up-regulated
AGAP004886	AGAP004886-RA	unspecified product	1.64499	1.82472	26.8058	0.00010939	0.00042402	Up-regulated
AGAP000880	AGAP000880-RB	suppressor of cytokine signaling, invertebrate	1.64457	2.35285	33.4894	3.46226e-05	0.000163338	Up-regulated
AGAP010629	AGAP010629-RA	unspecified product	1.64407	4.322	73.1489	3.50728e-07	4.39322e-06	Up-regulated
AGAP002121	AGAP002121-RA	DNA-directed RNA polymerase II subunit RPB7	1.64292	4.14429	34.4845	2.95887e-05	0.000143768	Up-regulated
AGAP007552	AGAP007552-RA	unspecified product	1.64138	6.81791	42.0933	9.81334e-06	6.00303e-05	Up-regulated
AGAP008910	AGAP008910.R142	DNA polymerase delta small subunit	1.64044	3.36893	44.6543	7.00026e-06	4.57519e-05	Up-regulated
AGAP002019	AGAP002019-RA	COMPASS component SWD3	1.64028	4.59308	59.3321	1.29308e-06	1.22735e-05	Up-regulated
AGAP004689	AGAP004689.R215	unspecified product	1.63961	6.52814	34.5097	2.94724e-05	0.000143466	Up-regulated
AGAP002488	AGAP002488-RA	REST corepressor	1.63925	4.62899	64.3868	7.81265e-07	8.26354e-06	Up-regulated
AGAP008491	AGAP008491-RA	oligosaccharyltransferase complex subunit epsilon	1.63868	6.52853	25.7292	0.000134018	0.000497423	Up-regulated
AGAP006932	AGAP006932-RA	citron Rho-interacting kinase	1.63796	2.10054	29.1007	7.22166e-05	0.000299797	Up-regulated
AGAP001268	AGAP001268-RA	unspecified product	1.637	5.02166	43.153	8.51748e-06	5.37257e-05	Up-regulated
AGAP007543	AGAP007543-RA	thioredoxin peroxidase 3	1.63698	5.362	58.0962	1.47039e-06	1.34873e-05	Up-regulated
AGAP003902	AGAP003902-RA	anaphase-promoting complex subunit 7	1.6368	3.60015	66.5939	6.33352e-07	6.9774e-06	Up-regulated
AGAP010305	AGAP010305-RA	WD repeat and SOF domain-containing protein 1	1.63609	6.82806	27.3686	9.85857e-05	0.000388963	Up-regulated
AGAP004714	AGAP004714-RA	unspecified product	1.63421	1.79428	35.4814	2.53613e-05	0.00012687	Up-regulated
AGAP000869	AGAP000869.R694	partitioning defective protein 3	1.63417	3.04337	35.8291	2.40515e-05	0.000121773	Up-regulated
AGAP003004	AGAP003004-RA	TNF-receptor-associated factor	1.63407	2.82425	47.0882	5.14683e-06	3.62282e-05	Up-regulated
AGAP010501	AGAP010501-RA	unspecified product	1.63312	2.29375	35.2599	2.62379e-05	0.00013068	Up-regulated
AGAP002546	AGAP002546-RA	unspecified product	1.63108	4.14384	41.2187	1.10526e-05	6.53137e-05	Up-regulated
AGAP010236	AGAP010236-RA	PITH domain-containing protein [Source:UniProtKB/TrEMBL;Acc:A0A1S4H3G1]	1.63082	3.2726	22.9075	0.000234635	0.000796306	Up-regulated
AGAP005026	AGAP005026-RA	Histone H4 [Source:UniProtKB/TrEMBL;Acc:Q7PCX0]	1.63014	3.68464	27.8835	8.97517e-05	0.000359459	Up-regulated
AGAP028444	AGAP028444-RA	DUF4806 domain-containing protein [Source:UniProtKB/TrEMBL;Acc:A0A1S4HEM1]	1.63001	2.46906	28.7534	7.67884e-05	0.000314346	Up-regulated
AGAP007587	AGAP007587-RB	unspecified product	1.62874	5.01067	56.7047	1.70382e-06	1.51252e-05	Up-regulated
AGAP003439	AGAP003439-RJ	unspecified product	1.62767	1.78843	41.751	1.02785e-05	6.1842e-05	Up-regulated
AGAP007577	AGAP007577-RA	Histidine triad nucleotide binding protein 3	1.6274	3.70078	30.1172	6.05127e-05	0.000258773	Up-regulated
AGAP006479	AGAP006479-RA	myosin V	1.62702	3.21538	28.8152	7.59511e-05	0.000311399	Up-regulated
AGAP006328	AGAP006328-RA	heparan sulfate N-deacetylase/N-sulfotransferase NDST2	1.62686	4.61527	47.0323	5.18257e-06	3.64329e-05	Up-regulated
AGAP013238	AGAP013238-RA	LSM domain containing 1	1.62391	3.97035	35.716	2.4469e-05	0.000123254	Up-regulated
AGAP010141	AGAP010141-RA	DnaJ homolog subfamily C member 4	1.61968	4.21377	38.1035	1.71537e-05	9.30065e-05	Up-regulated
AGAP004819	AGAP004819-RA	receptor expression-enhancing protein 5	1.61937	3.63228	27.257	0.000100628	0.000395063	Up-regulated
AGAP005623	AGAP005623-RA	Uncharacterized protein C45G9.7	1.6168	2.76389	47.51	4.88582e-06	3.46419e-05	Up-regulated
AGAP010032	AGAP010032-RA	unspecified product	1.61634	2.03452	34.8785	2.78292e-05	0.000137316	Up-regulated
AGAP004434	AGAP004434-RA	histone acetyltransferase	1.61621	5.13876	61.8703	9.9981e-07	1.00031e-05	Up-regulated
AGAP010149	AGAP010149-RA	cytochrome b5-related	1.61505	2.15726	29.3285	6.93853e-05	0.000290011	Up-regulated
AGAP003988	AGAP003988-RA	TP53-regulated inhibitor of apoptosis	1.61256	3.78092	28.4766	8.0667e-05	0.000327527	Up-regulated
AGAP009852	AGAP009852-RA	mitochondrial fission 1 protein	1.61236	6.59462	36.7972	2.07901e-05	0.000108507	Up-regulated
AGAP002251	AGAP002251-RA	ubiquitin-conjugating enzyme E2 G1	1.61043	6.79762	38.5186	1.61536e-05	8.84887e-05	Up-regulated
AGAP013096	AGAP013096-RA	unspecified product	1.60995	4.23657	53.3249	2.46751e-06	2.03806e-05	Up-regulated
AGAP003439	AGAP003439-RE	unspecified product	1.60794	2.46974	28.9145	7.46282e-05	0.000307243	Up-regulated
AGAP008037	AGAP008037-RA	KDEL (Lys-Asp-Glu-Leu) containing 1, isoform CRA_a	1.60738	1.99448	40.1781	1.27643e-05	7.31463e-05	Up-regulated
AGAP028103	AGAP028103-RA	unspecified product	1.60697	1.68238	31.2096	5.0269e-05	0.00022206	Up-regulated
AGAP009671	AGAP009671-RA	unspecified product	1.60547	4.29033	32.478	4.0758e-05	0.000185932	Up-regulated
AGAP010019	AGAP010019-RA	RWD domain-containing protein 4A	1.60515	4.51612	34.0453	3.17004e-05	0.000152261	Up-regulated
AGAP001004	AGAP001004-RA	TOLL-like receptor 1A	1.60498	1.68533	30.351	5.8136e-05	0.000251175	Up-regulated
AGAP001050	AGAP001050-RA	unspecified product	1.6047	5.84615	34.5116	2.9464e-05	0.000143466	Up-regulated
AGAP003790	AGAP003790-RB	annexin B9	1.60344	5.61969	47.7582	4.73922e-06	3.38079e-05	Up-regulated
AGAP002509	AGAP002509-RA	unspecified product	1.60289	3.80013	48.4287	4.36755e-06	3.18419e-05	Up-regulated
AGAP004605	AGAP004605-RA	zinc finger protein 830	1.60276	4.26042	35.4436	2.55087e-05	0.000127447	Up-regulated
AGAP029594	AGAP029594-RA	unspecified product	1.6002	3.31623	47.5425	4.86629e-06	3.45817e-05	Up-regulated
AGAP012400	AGAP012400-RA	alpha-glucosidase	1.59998	6.01087	30.1446	6.02289e-05	0.000257976	Up-regulated
AGAP003410	AGAP003410-RA	Myb-interacting protein	1.59961	3.29012	39.8248	1.34122e-05	7.60456e-05	Up-regulated
AGAP004757	AGAP004757.R34	unspecified product	1.59918	4.66005	49.8255	3.6945e-06	2.77751e-05	Up-regulated
AGAP001091	AGAP001091-RB	N-terminal kinase-like protein	1.59684	5.23354	50.7699	3.30611e-06	2.55557e-05	Up-regulated
AGAP000880	AGAP000880-RC	suppressor of cytokine signaling, invertebrate	1.59617	5.43872	37.8995	1.76708e-05	9.52259e-05	Up-regulated
AGAP029493	AGAP029493-RA	SCAPER_N domain-containing protein [Source:UniProtKB/TrEMBL;Acc:A0A453YZT3]	1.59587	3.89177	62.1807	9.69425e-07	9.79357e-06	Up-regulated
AGAP005048	AGAP005048-RA	anaphase-promoting complex subunit 2	1.59532	3.67442	56.5806	1.72659e-06	1.52762e-05	Up-regulated
AGAP004516	AGAP004516-RA	unspecified product	1.59387	3.35068	36.6581	2.12261e-05	0.000110204	Up-regulated
AGAP000558	AGAP000558-RB	mannosyl-oligosaccharide alpha-1,2-mannosidase	1.59379	3.83344	34.708	2.85755e-05	0.000140129	Up-regulated
AGAP000515	AGAP000515-RA	enhancer of rudimentary protein	1.59369	1.70609	24.8576	0.000158622	0.000573229	Up-regulated
AGAP001555	AGAP001555-RA	unspecified product	1.59226	1.77968	28.1187	8.60162e-05	0.000346592	Up-regulated
AGAP004886	AGAP004886-RB	unspecified product	1.59109	6.85755	39.6703	1.37073e-05	7.75997e-05	Up-regulated
AGAP007306	AGAP007306-RA	MOB1, Mps One Binder kinase activator-like 3 (yeast)	1.5891	5.73165	52.151	2.81853e-06	2.27369e-05	Up-regulated
AGAP006690	AGAP006690-RA	BTB (POZ) domain containing 9	1.58797	2.64025	21.6975	0.000302396	0.000988599	Up-regulated
AGAP003344	AGAP003344-RA	translation machinery-associated protein 20	1.58595	5.81261	26.0432	0.00012624	0.000475432	Up-regulated
AGAP005787	AGAP005787-RA	unspecified product	1.58555	2.39635	25.5963	0.000137473	0.000507171	Up-regulated
AGAP004690	AGAP004690-RA	cuticular protein 3 from fifty-one aa family	1.58495	4.6046	17.5119	0.000783058	0.00224368	Up-regulated
AGAP004989	AGAP004989-RB	Abelson tyrosine-protein kinase 1 [Source:UniProtKB/TrEMBL;Acc:A0A1S4GMQ8]	1.58392	3.19172	16.5029	0.00100446	0.00278154	Up-regulated
AGAP008271	AGAP008271-RA	THAP-type domain-containing protein [Source:UniProtKB/TrEMBL;Acc:A0A1S4GXS3]	1.58392	3.7371	27.2874	0.000100068	0.000393835	Up-regulated
AGAP012415	AGAP012415-RA	unspecified product	1.58388	2.78204	33.0518	3.7139e-05	0.000172448	Up-regulated
AGAP001387	AGAP001387-RA	unspecified product	1.58067	7.99717	26.4425	0.000117076	0.000449214	Up-regulated
AGAP001261	AGAP001261-RA	L-caldesmon	1.57966	5.63019	33.5075	3.45231e-05	0.000163062	Up-regulated
AGAP011961	AGAP011961-RA	cell division control protein 45	1.57793	2.16041	32.0837	4.34765e-05	0.000196596	Up-regulated
AGAP009346	AGAP009346-RA	unspecified product	1.57602	2.8426	32.2485	4.2316e-05	0.000191784	Up-regulated
AGAP009967	AGAP009967-RA	Protein of unknown function DUF938	1.57162	3.78324	28.226	8.43725e-05	0.000341179	Up-regulated
AGAP006951	AGAP006951-RA	YIP1 family member 1	1.5705	5.27111	42.5528	9.22583e-06	5.73299e-05	Up-regulated
AGAP001600	AGAP001600-RA	Ser/Thr protein phosphatase/nucleotidase	1.57012	3.43499	35.7162	2.44681e-05	0.000123254	Up-regulated
AGAP002107	AGAP002107-RA	calcyclin binding protein	1.5652	5.90519	42.9194	8.78562e-06	5.51111e-05	Up-regulated
AGAP009620	AGAP009620-RA	reduction in cnn dots 4	1.56287	2.09238	35.8451	2.39928e-05	0.000121554	Up-regulated
AGAP003143	AGAP003143-RA	unspecified product	1.56138	4.16571	47.8125	4.70785e-06	3.36566e-05	Up-regulated
AGAP002087	AGAP002087-RA	Protein kish [Source:UniProtKB/TrEMBL;Acc:Q380T1]	1.56027	3.6407	24.2316	0.000179462	0.000637818	Up-regulated
AGAP001339	AGAP001339-RA	phosphatidylinositol glycan, class V	1.55812	3.07883	45.6836	6.13701e-06	4.12279e-05	Up-regulated
AGAP011071	AGAP011071-RA	DUF4806 domain-containing protein [Source:UniProtKB/TrEMBL;Acc:A0A1S4H5M8]	1.55668	2.41997	30.48	5.68695e-05	0.000246911	Up-regulated
AGAP002256	AGAP002256-RA	RNA-binding protein 7	1.55593	2.73328	41.0883	1.12521e-05	6.60514e-05	Up-regulated
AGAP007585	AGAP007585-RA	unspecified product	1.55493	1.97298	19.495	0.000491325	0.00150077	Up-regulated
AGAP005117	AGAP005117-RA	polyadenylate-binding protein 2	1.55435	4.80005	41.2065	1.1071e-05	6.53256e-05	Up-regulated
AGAP011893	AGAP011893-RA	Potentail helicase MOV-10	1.55328	3.0339	50.6866	3.33846e-06	2.57307e-05	Up-regulated
AGAP011713	AGAP011713-RA	ribonuclease P protein subunit POP4	1.55197	3.83889	35.8057	2.4137e-05	0.000121994	Up-regulated
AGAP012516	AGAP012516-RA	enhancer of zeste	1.55031	6.63208	33.5281	3.44099e-05	0.000162721	Up-regulated
AGAP003847	AGAP003847-RA	RNA exonuclease 1	1.54776	3.08235	39.599	1.38459e-05	7.83289e-05	Up-regulated
AGAP004522	AGAP004522-RA	TBC1 domain family member 22B	1.5453	4.77673	57.5733	1.55358e-06	1.40422e-05	Up-regulated
AGAP004744	AGAP004744.R445	succinyl-CoA ligase beta subunit	1.54522	10.1333	26.3434	0.000119279	0.000455629	Up-regulated
AGAP001211	AGAP001211-RA	Ras-related protein Rab-8A	1.5448	4.71221	66.0896	6.64125e-07	7.26609e-06	Up-regulated
AGAP006757	AGAP006757-RA	unspecified product	1.54469	2.16424	24.7121	0.00016321	0.000587511	Up-regulated
AGAP006251	AGAP006251-RA	t-SNARE coiled-coil homology domain-containing protein [Source:UniProtKB/TrEMBL;Acc:Q7Q5R2]	1.54379	4.08609	50.0985	3.57718e-06	2.71238e-05	Up-regulated
AGAP009432	AGAP009432-RA	Daxx-like protein [Source:UniProtKB/TrEMBL;Acc:A0A1S4H146]	1.54343	3.85033	33.8905	3.24855e-05	0.000155189	Up-regulated
AGAP010307	AGAP010307-RA	Pleckstrin homology domain containing, family F (with FYVE domain) member 2	1.54342	6.66893	29.057	7.2774e-05	0.000301324	Up-regulated
AGAP010258	AGAP010258-RA	kinesin light chain	1.54267	6.51255	32.9216	3.79268e-05	0.000174864	Up-regulated
AGAP029762	AGAP029762-RA	unspecified product	1.54026	2.06145	30.2335	5.93171e-05	0.000254894	Up-regulated
AGAP003439	AGAP003439-RN	unspecified product	1.53974	2.38929	21.64	0.000306131	0.000998756	Up-regulated
AGAP010957	AGAP010957-RA	calmodulin	1.5394	8.1957	30.846	5.34432e-05	0.000233821	Up-regulated
AGAP028689	AGAP028689-RA	DUF4806 domain-containing protein [Source:UniProtKB/TrEMBL;Acc:A0A1S4HE08]	1.53667	3.03569	37.8067	1.7912e-05	9.62646e-05	Up-regulated
AGAP005473	AGAP005473-RA	unspecified product	1.53652	1.87356	25.1667	0.000149353	0.00054535	Up-regulated
AGAP003623	AGAP003623-RC	long-chain acyl-CoA synthetase	1.53475	3.66333	15.117	0.00143458	0.00380102	Up-regulated
AGAP001889	AGAP001889-RA	unspecified product	1.53412	7.00442	17.3066	0.00082318	0.00233842	Up-regulated
AGAP009010	AGAP009010-RA	unspecified product	1.53397	2.243	27.6689	9.33198e-05	0.000370392	Up-regulated
AGAP004938	AGAP004938-RA	zinc finger, DHHC-type containing 15	1.53311	4.12682	37.4043	1.90012e-05	0.00010123	Up-regulated
AGAP010803	AGAP010803-RA	MADF domain-containing protein [Source:UniProtKB/TrEMBL;Acc:A0A1S4H5Z0]	1.53298	1.8841	34.3349	3.02897e-05	0.000146726	Up-regulated
AGAP001603	AGAP001603-RA	mitochondrial 18 kDa protein	1.53078	3.73038	34.2067	3.09052e-05	0.000148892	Up-regulated
AGAP012168	AGAP012168-RA	Rho GDP-dissociation inhibitor	1.53045	3.22658	42.0076	9.92753e-06	6.05085e-05	Up-regulated
AGAP011072	AGAP011072-RA	DUF4806 domain-containing protein [Source:UniProtKB/TrEMBL;Acc:A0A1S4H5P4]	1.53025	2.59184	47.8582	4.68158e-06	3.35774e-05	Up-regulated
AGAP010594	AGAP010594-RA	Protein CWC15 homolog A	1.52987	5.24216	44.3737	7.25885e-06	4.72528e-05	Up-regulated
AGAP012895	AGAP012895-RA	Histone H2A [Source:UniProtKB/TrEMBL;Acc:Q7PD33]	1.52915	6.85335	30.9652	5.23778e-05	0.000229919	Up-regulated
AGAP010310	AGAP010310.R180	eukaryotic peptide chain release factor subunit	1.52747	8.16491	23.552	0.000205685	0.000713174	Up-regulated
AGAP003236	AGAP003236-RA	unspecified product	1.52654	4.68134	40.2273	1.26768e-05	7.28024e-05	Up-regulated
AGAP007356	AGAP007356-RA	CRAL-TRIO domain-containing protein [Source:UniProtKB/TrEMBL;Acc:Q7QJ86]	1.52545	1.29936	28.1259	8.59048e-05	0.000346319	Up-regulated
AGAP006924	AGAP006924-RA	dynactin 6	1.52537	3.53496	31.8151	4.54465e-05	0.000204342	Up-regulated
AGAP001601	AGAP001601-RA	Ser/Thr protein phosphatase/nucleotidase	1.52531	6.83085	43.7527	7.87062e-06	5.04862e-05	Up-regulated
AGAP009264	AGAP009264-RA	Ethanolamine-phosphate cytidylyltransferase [Source:UniProtKB/TrEMBL;Acc:A0A1S4H1E2]	1.52457	6.25507	33.1769	3.63987e-05	0.000169704	Up-regulated
AGAP001978	AGAP001978-RA	unspecified product	1.52379	3.02702	29.2334	7.05517e-05	0.000294014	Up-regulated
AGAP004488	AGAP004488-RA	actin-related protein 5	1.5234	3.7929	40.7996	1.17086e-05	6.83368e-05	Up-regulated
AGAP005990	AGAP005990-RA	glycolipid transfer protein domain-containing protein 1	1.52129	3.80775	51.6329	2.99122e-06	2.37447e-05	Up-regulated
AGAP028017	AGAP028017-RA	unspecified product	1.52098	2.71986	38.27	1.67444e-05	9.11615e-05	Up-regulated
AGAP004668	AGAP004668-RA	coiled-coil domain-containing protein 12	1.52081	5.25131	26.3488	0.000119156	0.000455629	Up-regulated
AGAP003439	AGAP003439-RM	unspecified product	1.51996	3.54688	41.5306	1.05914e-05	6.34049e-05	Up-regulated
AGAP007534	AGAP007534-RB	unspecified product	1.51774	4.26226	45.8358	6.01991e-06	4.05783e-05	Up-regulated
AGAP010576	AGAP010576-RA	Mitochondrial genome maintenance exonuclease 1 [Source:UniProtKB/TrEMBL;Acc:Q7Q8T1]	1.51773	3.3389	30.048	6.12376e-05	0.000261592	Up-regulated
AGAP010510	AGAP010510-RA	Tubulin beta chain [Source:UniProtKB/TrEMBL;Acc:Q7PPR6]	1.5175	3.29825	37.9716	1.7486e-05	9.43579e-05	Up-regulated
AGAP001068	AGAP001068-RA	ubiquitin-conjugating enzyme E2 H	1.51739	6.20216	34.0313	3.17709e-05	0.000152416	Up-regulated
AGAP005837	AGAP005837-RA	carboxylesterase	1.51717	6.96866	27.8661	9.00351e-05	0.000360412	Up-regulated
AGAP005603	AGAP005603-RA	zinc finger protein 706	1.51696	4.51019	41.8519	1.01388e-05	6.14394e-05	Up-regulated
AGAP004654	AGAP004654-RA	3'(2'), 5'-bisphosphate nucleotidase	1.51563	5.73917	24.3777	0.000174335	0.000621822	Up-regulated
AGAP007102	AGAP007102-RA	CWF19-like protein 1 homolog	1.5152	2.55008	42.1827	9.6957e-06	5.946e-05	Up-regulated
AGAP004758	AGAP004758-RC	26S proteasome 26S non-ATPase subunit N13	1.51515	3.84731	11.6961	0.00375744	0.00865027	Up-regulated
AGAP005761	AGAP005761-RA	heparan-alpha-glucosaminide N-acetyltransferase	1.51514	3.95039	46.3454	5.64583e-06	3.87463e-05	Up-regulated
AGAP004709	AGAP004709-RA	39S ribosomal protein L18, mitochondrial	1.51426	5.59578	29.0691	7.262e-05	0.000301149	Up-regulated
AGAP007698	AGAP007698-RA	syntaxin 1A	1.51306	4.24369	38.4355	1.63483e-05	8.92479e-05	Up-regulated
AGAP010454	AGAP010454-RA	U1 snRNP splicing complex subunit (Luc7)	1.51034	5.28881	29.0059	7.34325e-05	0.000303092	Up-regulated
AGAP007713	AGAP007713-RD	solute carrier family 39 (zinc transporter), member 11	1.50837	7.31618	27.8354	9.05378e-05	0.000361697	Up-regulated
AGAP005538	AGAP005538-RA	translin	1.50721	4.63297	35.3714	2.57923e-05	0.000128784	Up-regulated
AGAP012845	AGAP012845-RA	Selenium-binding protein	1.50692	2.75439	40.1888	1.27451e-05	7.30892e-05	Up-regulated
AGAP004633	AGAP004633.R100	sodium-independent sulfate anion transporter	1.50545	5.07564	24.4238	0.00017275	0.000617134	Up-regulated
AGAP010882	AGAP010882-RA	unspecified product	1.50456	1.85764	37.0156	2.01255e-05	0.000106006	Up-regulated
AGAP004639	AGAP004639-RA	unspecified product	1.50391	5.80598	26.5122	0.000115555	0.000444896	Up-regulated
AGAP000185	AGAP000185-RA	double stranded RNA-specific editase	1.49768	3.13266	29.0663	7.2656e-05	0.000301149	Up-regulated
AGAP000372	AGAP000372-RA	unspecified product	1.49659	3.15307	50.08	3.585e-06	2.71349e-05	Up-regulated
AGAP005434	AGAP005434-RA	vitellogenic carboxypeptidase-like protein	1.49648	6.69286	34.5187	2.94312e-05	0.000143441	Up-regulated
AGAP009909	AGAP009909-RA	unspecified product	1.49347	3.2222	28.1648	8.53064e-05	0.000344081	Up-regulated
AGAP008832	AGAP008832-RA	cyclic AMP-dependent transcription factor ATF-6 alpha	1.49296	2.6753	41.2069	1.10705e-05	6.53256e-05	Up-regulated
AGAP012364	AGAP012364-RA	unspecified product	1.49271	6.60028	33.9389	3.22377e-05	0.000154283	Up-regulated
AGAP004295	AGAP004295-RA	DTW domain-containing protein 1	1.49082	3.2786	32.9913	3.75027e-05	0.000173731	Up-regulated
AGAP009485	AGAP009485.R211	tRNA-splicing endonuclease subunit Sen2	1.48833	4.29832	27.4013	9.79973e-05	0.000387411	Up-regulated
AGAP009528	AGAP009528-RA	unspecified product	1.48783	2.87899	37.8748	1.77347e-05	9.55057e-05	Up-regulated
AGAP004797	AGAP004797-RA	unspecified product	1.48718	4.07549	31.9964	4.41064e-05	0.000198992	Up-regulated
AGAP006478	AGAP006478-RA	Synaptic vesicle membrane protein VAT-1 homolog-like	1.48713	5.97982	46.9695	5.22314e-06	3.65384e-05	Up-regulated
AGAP012731	AGAP012731-RA	COMPASS component SWD3	1.48656	2.76826	30.2703	5.89441e-05	0.000253939	Up-regulated
AGAP029608	AGAP029608-RB	C2H2-type domain-containing protein [Source:UniProtKB/TrEMBL;Acc:A0A453Z0I5]	1.48609	5.63314	51.6832	2.97394e-06	2.36311e-05	Up-regulated
AGAP005228	AGAP005228-RA	mediator of RNA polymerase II transcription subunit 9	1.48581	3.24153	37.4353	1.89146e-05	0.000100903	Up-regulated
AGAP007505	AGAP007505-RA	vitellogenic carboxypeptidase-like protein	1.48545	7.55892	34.6918	2.86476e-05	0.000140396	Up-regulated
AGAP012459	AGAP012459-RA	charged multivesicular body protein 7	1.48467	4.04248	25.6505	0.000136052	0.000503094	Up-regulated
AGAP007624	AGAP007624-RA	unspecified product	1.48259	3.43867	52.4374	2.72796e-06	2.2209e-05	Up-regulated
AGAP005174	AGAP005174-RA	nucleoporin SEH1	1.48189	4.12964	43.0336	8.65332e-06	5.4453e-05	Up-regulated
AGAP004984	AGAP004984-RA	unspecified product	1.48129	3.61615	29.3849	6.8704e-05	0.000287768	Up-regulated
AGAP009790	AGAP009790-RA	cuticular protein	1.48106	4.30434	32.0076	4.40249e-05	0.000198736	Up-regulated
AGAP002174	AGAP002174-RA	unspecified product	1.48089	2.60208	40.9725	1.14327e-05	6.70616e-05	Up-regulated
AGAP011881	AGAP011881-RA	polycomb protein SUZ12	1.47947	3.89231	38.4953	1.62079e-05	8.86641e-05	Up-regulated
AGAP010752	AGAP010752-RA	unspecified product	1.47934	3.28955	19.7986	0.000458649	0.00141344	Up-regulated
AGAP004691	AGAP004691.R437	LIM domain-binding protein 1	1.47781	5.18756	46.2248	5.73197e-06	3.92155e-05	Up-regulated
AGAP008092	AGAP008092-RA	GDP-L-fucose synthase	1.47767	4.64821	35.2949	2.60973e-05	0.000130143	Up-regulated
AGAP013029	AGAP013029-RA	MFS domain-containing protein [Source:UniProtKB/TrEMBL;Acc:A0A1S4HC19]	1.47712	1.78177	18.612	0.000602461	0.00178939	Up-regulated
AGAP005571	AGAP005571-RA	unspecified product	1.47699	1.35213	25.8864	0.000130059	0.00048659	Up-regulated
AGAP000098	AGAP000098-RA	autophagy related gene	1.47655	2.48513	29.1357	7.17735e-05	0.000298269	Up-regulated
AGAP004431	AGAP004431-RA	unspecified product	1.47548	5.34573	57.448	1.57428e-06	1.4165e-05	Up-regulated
AGAP013398	AGAP013398-RA	DDRGK domain-containing protein 1	1.47266	6.23151	31.3991	4.86998e-05	0.000216522	Up-regulated
AGAP008721	AGAP008721-RA	Facilitated trehalose transporter Tret1-2 homolog [Source:UniProtKB/TrEMBL;Acc:A0A1S4GZ27]	1.47256	5.43454	42.0184	9.91309e-06	6.04668e-05	Up-regulated
AGAP003034	AGAP003034-RA	unspecified product	1.4694	2.55774	24.1817	0.000181254	0.000642943	Up-regulated
AGAP011661	AGAP011661-RA	lysine-specific histone demethylase 1	1.46927	2.58282	29.1839	7.11678e-05	0.000296087	Up-regulated
AGAP006160	AGAP006160-RA	unspecified product	1.46684	4.15457	50.105	3.57441e-06	2.71238e-05	Up-regulated
AGAP010493	AGAP010493-RA	transcription initiation factor TFIID subunit 7	1.46561	4.99581	46.9046	5.26534e-06	3.67373e-05	Up-regulated
AGAP004254	AGAP004254-RA	transcription initiation factor TFIID subunit 6	1.46543	3.48456	37.0026	2.01642e-05	0.000106006	Up-regulated
AGAP002557	AGAP002557-RA	glucose dehydrogenase (acceptor)	1.46458	2.53912	14.5714	0.0016588	0.00431039	Up-regulated
AGAP010175	AGAP010175-RB	adenylyl cyclase-associated protein 1	1.46389	4.95519	32.0111	4.39991e-05	0.000198733	Up-regulated
AGAP001787	AGAP001787-RA	unspecified product	1.4617	4.11562	52.4111	2.73613e-06	2.22527e-05	Up-regulated
AGAP003360	AGAP003360-RA	dynein light chain roadblock-type	1.45996	6.29496	24.3953	0.00017373	0.00061994	Up-regulated
AGAP005673	AGAP005673-RA	Protein-lysine N-methyltransferase AgaP_AGAP005673 [Source:UniProtKB/TrEMBL;Acc:Q7Q6T8]	1.45953	3.02361	31.3042	4.94784e-05	0.000219371	Up-regulated
AGAP007169	AGAP007169-RA	sestrin	1.45809	5.69998	53.4176	2.44198e-06	2.02117e-05	Up-regulated
AGAP001151	AGAP001151-RA	14-3-3 protein epsilon	1.45717	9.41574	25.3672	0.00014367	0.0005271	Up-regulated
AGAP008298	AGAP008298-RA	U5 snRNP protein, DIM1 family	1.45696	3.27122	31.4638	4.81774e-05	0.00021456	Up-regulated
AGAP013293	AGAP013293-RA	unspecified product	1.45677	2.75528	21.4161	0.000321182	0.00103999	Up-regulated
AGAP005938	AGAP005938-RA	unspecified product	1.45637	1.63039	28.6584	7.80953e-05	0.000318712	Up-regulated
AGAP002593	AGAP002593-RA	outer membrane lipoprotein Blc	1.45543	6.75429	21.6059	0.000308374	0.00100442	Up-regulated
AGAP011670	AGAP011670-RA	transcription initiation protein SPT3	1.45481	1.92266	28.5807	7.91832e-05	0.000322547	Up-regulated
AGAP006062	AGAP006062-RA	unspecified product	1.4541	2.82945	16.7537	0.00094342	0.00263297	Up-regulated
AGAP003567	AGAP003567-RA	hepatitis B virus X-interacting protein	1.45297	4.16297	21.4404	0.000319513	0.00103562	Up-regulated
AGAP029814	AGAP029814-RA	SUN domain-containing protein [Source:UniProtKB/TrEMBL;Acc:A0A499FX34]	1.45095	3.47575	31.4046	4.86555e-05	0.000216446	Up-regulated
AGAP002780	AGAP002780-RA	pre-mRNA branch site protein p14	1.45044	3.84377	29.5221	6.70781e-05	0.000282147	Up-regulated
AGAP004174	AGAP004174-RA	unspecified product	1.45026	4.26271	33.6659	3.36629e-05	0.000159758	Up-regulated
AGAP005606	AGAP005606.R505	unspecified product	1.44916	2.76961	21.6174	0.000307613	0.00100318	Up-regulated
AGAP001712	AGAP001712-RA	actin related protein 2/3 complex, subunit 3	1.44784	4.99922	26.5629	0.000114464	0.000441537	Up-regulated
AGAP008285	AGAP008285-RA	Beta-1,4-galactosyltransferase [Source:UniProtKB/TrEMBL;Acc:A0A1S4GXT7]	1.44689	2.56137	31.879	4.49687e-05	0.000202423	Up-regulated
AGAP005380	AGAP005380-RA	unspecified product	1.44658	5.42511	41.844	1.01498e-05	6.14394e-05	Up-regulated
AGAP005475	AGAP005475-RA	unspecified product	1.44606	2.33456	26.9275	0.000106945	0.000416368	Up-regulated
AGAP029117	AGAP029117-RA	unspecified product	1.44503	4.57523	28.5261	7.99578e-05	0.000325078	Up-regulated
AGAP005410	AGAP005410-RA	peptide alpha-N-acetyltransferase	1.44451	3.95866	50.6279	3.36144e-06	2.58577e-05	Up-regulated
AGAP003439	AGAP003439-RR	unspecified product	1.44414	3.1618	31.1251	5.09875e-05	0.000224532	Up-regulated
AGAP004683	AGAP004683-RA	unspecified product	1.44208	4.26704	43.62	8.00886e-06	5.1249e-05	Up-regulated
AGAP010580	AGAP010580-RA	unspecified product	1.44166	5.56876	38.6622	1.58231e-05	8.734e-05	Up-regulated
AGAP006618	AGAP006618-RA	tRNA-splicing endonuclease subunit Sen54	1.44159	2.90947	29.928	6.25183e-05	0.000266205	Up-regulated
AGAP003093	AGAP003093-RA	replication factor C subunit 2/4	1.44083	3.24052	19.9266	0.000445612	0.00138075	Up-regulated
AGAP010187	AGAP010187-RA	UDP-xylose:glucoside alpha-1,3-xylosyltransferase	1.44029	3.38084	32.6748	3.94736e-05	0.000181173	Up-regulated
AGAP004769	AGAP004769-RA	Ras-related protein Rap-1b precursor	1.43933	6.62142	45.8607	6.00101e-06	4.05195e-05	Up-regulated
AGAP028570	AGAP028570-RA	unspecified product	1.4392	1.7497	31.8688	4.50448e-05	0.000202651	Up-regulated
AGAP003812	AGAP003812-RA	unspecified product	1.43839	3.19734	34.3371	3.02794e-05	0.000146726	Up-regulated
AGAP011326	AGAP011326-RA	inhibitor of apoptosis 2	1.43772	2.95091	28.589	7.90657e-05	0.000322342	Up-regulated
AGAP002064	AGAP002064-RA	unspecified product	1.43743	3.05756	36.0559	2.32381e-05	0.000118182	Up-regulated
AGAP011966	AGAP011966-RA	transcription termination factor 2	1.43606	2.64309	19.5099	0.000489661	0.00149741	Up-regulated
AGAP007246	AGAP007246-RA	small nuclear ribonucleoprotein D1	1.43564	2.10771	25.0736	0.000152077	0.000553348	Up-regulated
AGAP007890	AGAP007890-RA	Coiled-coil domain-containing protein 130 [Source:UniProtKB/TrEMBL;Acc:A0A1S4GWL3]	1.43503	3.66879	22.1314	0.000275823	0.000913742	Up-regulated
AGAP002334	AGAP002334-RA	spastin	1.43431	3.14224	31.2375	5.00345e-05	0.000221466	Up-regulated
AGAP004490	AGAP004490-RA	unspecified product	1.43409	5.15848	32.3655	4.15137e-05	0.000188902	Up-regulated
AGAP000978	AGAP000978.R138	origin recognition complex subunit 5	1.4338	2.82244	22.6078	0.000249652	0.000838568	Up-regulated
AGAP028525	AGAP028525-RA	unspecified product	1.43353	2.9944	30.1657	6.00113e-05	0.000257321	Up-regulated
AGAP004638	AGAP004638-RA	unspecified product	1.433	8.18813	13.0165	0.0025516	0.00619517	Up-regulated
AGAP029726	AGAP029726-RA	unspecified product	1.43232	3.96684	39.296	1.44531e-05	8.13587e-05	Up-regulated
AGAP011531	AGAP011531-RA	Selenium-binding protein 2	1.43116	3.92282	36.9347	2.03686e-05	0.000106685	Up-regulated
AGAP010071	AGAP010071-RA	acyl-CoA synthetase	1.43113	3.17053	30.2497	5.91529e-05	0.000254396	Up-regulated
AGAP010459	AGAP010459-RA	transcriptional adapter 3	1.42809	4.3904	46.0345	5.87085e-06	3.99117e-05	Up-regulated
AGAP003439	AGAP003439-RG	unspecified product	1.42682	3.698	40.5975	1.20407e-05	6.98551e-05	Up-regulated
AGAP008522	AGAP008522-RA	transcription initiation factor TFIIH subunit 3	1.42552	3.77492	37.1701	1.96698e-05	0.000104233	Up-regulated
AGAP010729	AGAP010729-RA	protein FRA10AC1	1.42413	2.22614	20.3641	0.000404139	0.00127157	Up-regulated
AGAP000399	AGAP000399-RA	squid	1.42413	6.03247	34.2119	3.08801e-05	0.000148861	Up-regulated
AGAP010426	AGAP010426-RA	general transcription factor 3C polypeptide 3 (transcription factor C subunit	1.42406	2.28358	26.8356	0.000108786	0.000422294	Up-regulated
AGAP005620	AGAP005620-RA	Attacin_C domain-containing protein [Source:UniProtKB/TrEMBL;Acc:Q7Q6X3]	1.42314	7.07258	17.7588	0.000737708	0.0021377	Up-regulated
AGAP000973	AGAP000973.R699	neutral ceramidase	1.42303	2.49298	15.7089	0.00122938	0.00332037	Up-regulated
AGAP004510	AGAP004510-RA	Innexin inx2	1.42089	4.98002	41.8582	1.01301e-05	6.14394e-05	Up-regulated
AGAP028673	AGAP028673-RA	unspecified product	1.42045	2.83663	26.0979	0.000124938	0.000471868	Up-regulated
AGAP008165	AGAP008165-RD	cellular retinaldehyde binding protein	1.42012	3.20955	13.4969	0.00222761	0.00550945	Up-regulated
AGAP005595	AGAP005595.R496	a component of the cytoplasm (encore)	1.418	2.83893	12.3533	0.00309101	0.00730387	Up-regulated
AGAP029370	AGAP029370-RA	unspecified product	1.41654	4.30606	22.2983	0.000266314	0.000885561	Up-regulated
AGAP005317	AGAP005317-RA	MFS transporter, PCFT/HCP family, solute carrier family 46 (folate transporter	1.41578	5.10755	48.1341	4.52663e-06	3.27614e-05	Up-regulated
AGAP003434	AGAP003434-RA	Condensin complex subunit 1 [Source:UniProtKB/TrEMBL;Acc:Q7QDI4]	1.41491	3.7147	41.3004	1.09296e-05	6.4828e-05	Up-regulated
AGAP007296	AGAP007296-RA	autophagy related gene	1.41487	3.54713	28.6045	7.88482e-05	0.00032162	Up-regulated
AGAP007636	AGAP007636-RB	phosphatidate phosphatase LPIN	1.41368	4.00647	24.5276	0.000169246	0.000606662	Up-regulated
AGAP012622	AGAP012622-RA	unspecified product	1.41329	4.46466	24.5899	0.00016718	0.000600069	Up-regulated
AGAP010382	AGAP010382-RA	Serrate RNA effector molecule homolog	1.41329	4.17734	32.1551	4.29697e-05	0.000194525	Up-regulated
AGAP011887	AGAP011887-RA	nuclear pore complex protein Nup37	1.41328	3.77396	32.9347	3.78468e-05	0.000174614	Up-regulated
AGAP000478	AGAP000478-RA	BTB/POZ domain-containing protein KCTD9	1.41165	2.24328	36.1383	2.29506e-05	0.00011732	Up-regulated
AGAP004751	AGAP004751-RA	condensin-2 complex subunit D3	1.41086	5.27824	31.5735	4.73051e-05	0.000211281	Up-regulated
AGAP004559	AGAP004559-RG	Ras-related protein	1.41085	6.89127	37.0076	2.01493e-05	0.000106006	Up-regulated
AGAP013220	AGAP013220-RA	small VCP/p97-interacting protein	1.41044	4.31887	21.064	0.000346584	0.00111159	Up-regulated
AGAP012773	AGAP012773-RA	unspecified product	1.40873	2.57976	34.86	2.79092e-05	0.000137626	Up-regulated
AGAP004593	AGAP004593.R604	EH domain-containing protein 1	1.40845	6.75628	36.4172	2.20063e-05	0.000113497	Up-regulated
AGAP009823	AGAP009823-RA	unspecified product	1.40781	5.86526	50.3019	3.4925e-06	2.66341e-05	Up-regulated
AGAP007813	AGAP007813-RA	ankyrin repeat domain-containing protein 49	1.40736	4.61505	31.7566	4.58889e-05	0.000205982	Up-regulated
AGAP009651	AGAP009651-RA	CD63 antigen	1.40672	5.86577	23.8154	0.000195037	0.000683704	Up-regulated
AGAP009191	AGAP009191-RA	glutathione S-transferase epsilon class 6	1.40668	2.88429	30.1552	6.01194e-05	0.000257645	Up-regulated
AGAP004960	AGAP004960-RA	26S proteasome alpha 3 subunit	1.40509	7.33714	21.135	0.000341282	0.00109679	Up-regulated
AGAP002144	AGAP002144-RA	U4/U6 small nuclear ribonucleoprotein Prp4	1.40443	2.60979	31.5709	4.73254e-05	0.000211281	Up-regulated
AGAP006604	AGAP006604-RA	U6 snRNA-associated Sm-like protein LSm5	1.40385	4.78745	23.7552	0.000197415	0.000690214	Up-regulated
AGAP003036	AGAP003036-RA	histone deacetylase complex subunit SAP18	1.4029	5.34519	26.6438	0.000112744	0.00043596	Up-regulated
AGAP028149	AGAP028149-RA	H15 domain-containing protein [Source:UniProtKB/TrEMBL;Acc:A0A1S4HCQ0]	1.39968	8.98343	27.5576	9.52335e-05	0.000377423	Up-regulated
AGAP002929	AGAP002929-RA	unspecified product	1.39786	4.36132	33.7665	3.31298e-05	0.000157699	Up-regulated
AGAP003858	AGAP003858-RA	autophagy related gene	1.39612	4.8914	42.0227	9.90721e-06	6.04668e-05	Up-regulated
AGAP010194	AGAP010194-RA	unspecified product	1.39597	2.72068	27.2819	0.000100169	0.000394038	Up-regulated
AGAP010346	AGAP010346-RA	merlin (moesin-ezrin-radixin-like protein)	1.39576	5.07277	38.8531	1.53954e-05	8.53347e-05	Up-regulated
AGAP009631	AGAP009631-RA	DNA topoisomerase 2-associated protein PAT1	1.39432	2.90897	28.8288	7.5768e-05	0.000310927	Up-regulated
AGAP011070	AGAP011070-RA	unspecified product	1.3931	3.79478	39.3291	1.43854e-05	8.10348e-05	Up-regulated
AGAP002604	AGAP002604-RA	unspecified product	1.38995	5.252	27.2921	9.99818e-05	0.000393691	Up-regulated
AGAP009936	AGAP009936-RA	cyclin-dependent kinase 8/11	1.3878	3.3702	37.6888	1.82235e-05	9.76091e-05	Up-regulated
AGAP006621	AGAP006621-RA	unspecified product	1.38771	2.70157	31.5697	4.7335e-05	0.000211281	Up-regulated
AGAP012461	AGAP012461-RA	transcription factor Dp, invertebrate	1.38733	7.49	20.7459	0.0003715	0.00118244	Up-regulated
AGAP010151	AGAP010151-RA	unspecified product	1.38681	3.62184	35.9155	2.37378e-05	0.000120338	Up-regulated
AGAP012120	AGAP012120-RA	unspecified product	1.38529	1.61774	25.0359	0.000153199	0.00055616	Up-regulated
AGAP010928	AGAP010928-RA	tetratricopeptide repeat protein 36 homolog	1.38514	7.02405	17.2134	0.000842171	0.00238555	Up-regulated
AGAP005091	AGAP005091-RD	protein GDAP2 homolog	1.38501	3.28044	17.8281	0.00072551	0.00210764	Up-regulated
AGAP006910	AGAP006910-RA	serine protease inhibitor (serpin) 3	1.38499	7.10326	21.401	0.000322225	0.00104186	Up-regulated
AGAP010297	AGAP010297-RA	unspecified product	1.38447	6.26448	24.1792	0.000181345	0.000642943	Up-regulated
AGAP029829	AGAP029829-RA	unspecified product	1.38433	3.96899	36.4005	2.20617e-05	0.000113652	Up-regulated
AGAP001484	AGAP001484-RA	AP-3 complex subunit mu	1.38388	5.88148	26.1113	0.000124622	0.000470898	Up-regulated
AGAP002837	AGAP002837-RA	unspecified product	1.38235	2.33952	29.3796	6.87684e-05	0.000287886	Up-regulated
AGAP005314	AGAP005314-RA	U6 snRNA-associated Sm-like protein LSm6	1.38229	4.74811	20.41	0.000400049	0.00126119	Up-regulated
AGAP008344	AGAP008344-RB	nuclear transcription Y subunit beta	1.38158	2.37847	16.1311	0.00110337	0.00302314	Up-regulated
AGAP004210	AGAP004210-RA	unspecified product	1.38097	6.86517	21.544	0.000312488	0.00101575	Up-regulated
AGAP004550	AGAP004550-RA	dolichol-phosphate mannosyltransferase subunit 3	1.38074	4.38572	21.1496	0.000340204	0.00109421	Up-regulated
AGAP029311	AGAP029311-RA	F-box domain-containing protein [Source:UniProtKB/TrEMBL;Acc:A0A453YZ64]	1.38033	3.83122	44.2285	7.39695e-06	4.79897e-05	Up-regulated
AGAP005763	AGAP005763-RA	tyrosine-protein kinase receptor torso	1.3802	2.96141	26.3899	0.000118239	0.000453239	Up-regulated
AGAP002099	AGAP002099-RA	unspecified product	1.37985	4.37151	50.9306	3.24473e-06	2.52037e-05	Up-regulated
AGAP010253	AGAP010253-RA	26S proteasome alpha 6 subunit	1.37821	7.10994	22.5212	0.000254194	0.000851309	Up-regulated
AGAP005247	AGAP005247-RA	unspecified product	1.37818	6.21201	21.6475	0.000305646	0.000997664	Up-regulated
AGAP004487	AGAP004487-RA	SNX5 protein	1.37615	5.69776	42.4363	9.37085e-06	5.78707e-05	Up-regulated
AGAP029868	AGAP029868-RA	unspecified product	1.3758	4.73463	39.38	1.42817e-05	8.06795e-05	Up-regulated
AGAP001109	AGAP001109.R535	protein-tyrosine phosphatase	1.37551	5.05983	35.0285	2.71907e-05	0.000134845	Up-regulated
AGAP006247	AGAP006247-RA	Survival of motor neuron-related-splicing factor 30	1.37551	4.74376	29.0112	7.33651e-05	0.000302983	Up-regulated
AGAP004942	AGAP004942-RA	unspecified product	1.37519	3.35089	31.7055	4.62793e-05	0.0002075	Up-regulated
AGAP013542	AGAP013542-RA	unspecified product	1.37508	3.88643	25.0947	0.000151455	0.000552097	Up-regulated
AGAP010807	AGAP010807-RA	tRNA pseudouridine38/39 synthase	1.3738	2.05743	23.2264	0.00021977	0.000754997	Up-regulated
AGAP001909	AGAP001909-RA	unspecified product	1.37194	2.36315	17.7169	0.000745192	0.00215537	Up-regulated
AGAP007689	AGAP007689-RA	unspecified product	1.37156	3.59147	35.5822	2.49734e-05	0.000125381	Up-regulated
AGAP011745	AGAP011745-RA	Bestrophin homolog [Source:UniProtKB/TrEMBL;Acc:Q7PZ58]	1.37069	2.27653	30.8734	5.31957e-05	0.000232866	Up-regulated
AGAP008041	AGAP008041-RA	RING finger protein 121	1.37051	3.29608	34.2148	3.08658e-05	0.000148861	Up-regulated
AGAP007889	AGAP007889-RA	UDP-N-acetylglucosamine pyrophosphorylase [Source:UniProtKB/TrEMBL;Acc:A0A1S4GWJ6]	1.36843	3.87943	34.9095	2.7696e-05	0.000136829	Up-regulated
AGAP008584	AGAP008584-RA	lysosomal alpha-mannosidase	1.36758	6.76589	27.8082	9.0986e-05	0.000363122	Up-regulated
AGAP000884	AGAP000884-RB	ubiquitin carboxyl-terminal hydrolase 1	1.36742	3.2507	23.3246	0.000215411	0.000741722	Up-regulated
AGAP012080	AGAP012080-RA	Trafficking protein particle complex 5	1.36676	2.93697	17.0985	0.000866268	0.00244163	Up-regulated
AGAP000814	AGAP000814-RA	unspecified product	1.36592	2.95661	28.7919	7.62658e-05	0.000312529	Up-regulated
AGAP005049	AGAP005049-RA	coiled-coil domain-containing protein 53	1.36564	3.61234	18.3698	0.000637753	0.00188226	Up-regulated
AGAP007476	AGAP007476-RA	TP53 regulating kinase	1.36556	3.61867	25.638	0.000136379	0.00050407	Up-regulated
AGAP010191	AGAP010191-RA	calumenin isoform b precursor	1.36486	5.79579	24.8881	0.000157679	0.000570858	Up-regulated
AGAP029500	AGAP029500-RA	ATP-binding cassette transporter (ABC transporter) family G member 7	1.36228	7.86369	26.257	0.000121235	0.000462054	Up-regulated
AGAP010074	AGAP010074-RA	peroxin 13	1.36183	6.27344	25.3924	0.000142974	0.000524789	Up-regulated
AGAP004470	AGAP004470-RA	STE24 endopeptidase	1.36112	5.41376	26.8275	0.00010895	0.000422518	Up-regulated
AGAP007259	AGAP007259-RA	TMEM9 protein	1.3604	6.51507	24.8822	0.00015786	0.000571254	Up-regulated
AGAP011106	AGAP011106-RA	unspecified product	1.35994	1.92856	18.0125	0.000694175	0.00202846	Up-regulated
AGAP005132	AGAP005132-RA	unspecified product	1.35987	3.74034	32.0565	4.36715e-05	0.000197365	Up-regulated
AGAP007166	AGAP007166-RA	Lethal(2)denticleless	1.35807	2.51439	26.0368	0.000126394	0.000475788	Up-regulated
AGAP010396	AGAP010396-RA	kinesin family member 3/17	1.35635	3.76096	40.4535	1.22837e-05	7.08518e-05	Up-regulated
AGAP001887	AGAP001887-RA	biogenesis of lysosome-related organelles complex 1 subunit 1	1.35406	3.50709	15.5228	0.00129007	0.00346781	Up-regulated
AGAP001310	AGAP001310-RA	Protein-S-isoprenylcysteine O-methyltransferase [Source:UniProtKB/TrEMBL;Acc:Q7PXA7]	1.35404	4.56722	33.7132	3.34112e-05	0.000158793	Up-regulated
AGAP011054	AGAP011054-RA	thioredoxin peroxidase 2	1.35266	8.85629	26.0807	0.000125346	0.000472963	Up-regulated
AGAP003889	AGAP003889-RA	NADPH-dependent diflavin oxidoreductase 1 [Source:UniProtKB/TrEMBL;Acc:Q7QK01]	1.35237	4.01239	38.0305	1.73367e-05	9.38069e-05	Up-regulated
AGAP004746	AGAP004746-RA	THO complex subunit 5	1.35223	5.14673	38.9395	1.52062e-05	8.45216e-05	Up-regulated
AGAP009154	AGAP009154-RA	actin-related protein 2/3 complex subunit 2	1.35123	3.41343	36.071	2.31853e-05	0.000118064	Up-regulated
AGAP000760	AGAP000760-RA	alkylated DNA repair protein alkB homolog 7	1.35027	2.92745	22.5976	0.00025018	0.000839635	Up-regulated
AGAP010419	AGAP010419-RA	Rab proteins geranylgeranyltransferase component A [Source:UniProtKB/TrEMBL;Acc:Q7QDU2]	1.3502	3.99273	36.5344	2.16228e-05	0.000111899	Up-regulated
AGAP007798	AGAP007798-RA	Wee1-like protein kinase [Source:UniProtKB/TrEMBL;Acc:A0A1S4GWA8]	1.35018	2.85953	22.2777	0.000267469	0.000888658	Up-regulated
AGAP028034	AGAP028034-RA	H15 domain-containing protein [Source:UniProtKB/TrEMBL;Acc:A0A1S4HCQ0]	1.34942	7.25113	29.1284	7.18655e-05	0.000298495	Up-regulated
AGAP010802	AGAP010802-RA	unspecified product	1.34919	2.03365	24.3361	0.000175778	0.000626408	Up-regulated
AGAP001136	AGAP001136-RA	tetratricopeptide repeat protein 35	1.34913	6.44419	25.0182	0.000153726	0.000557817	Up-regulated
AGAP001069	AGAP001069-RA	unspecified product	1.34809	8.13237	19.1992	0.000525727	0.00159118	Up-regulated
AGAP003823	AGAP003823-RA	influenza virus NS1A-binding protein	1.34788	3.4869	23.0591	0.000227429	0.000776259	Up-regulated
AGAP002958	AGAP002958-RA	transcription initiation factor TFIIA large subunit	1.34776	4.33139	42.2424	9.6181e-06	5.90752e-05	Up-regulated
AGAP001053	AGAP001053-RA	unspecified product	1.34664	6.44353	19.2758	0.000516562	0.00156702	Up-regulated
AGAP008790	AGAP008790.R201	disintegrin and metalloproteinase domain-containing protein 10	1.34562	2.87287	39.02	1.50323e-05	8.3789e-05	Up-regulated
AGAP005234	AGAP005234-RA	copper-zinc superoxide dismutase 2	1.34467	5.90102	33.9126	3.23717e-05	0.000154831	Up-regulated
AGAP010303	AGAP010303-RA	autophagy-related protein 7	1.34453	6.31939	24.7638	0.000161562	0.000582269	Up-regulated
AGAP029504	AGAP029504-RB	unspecified product	1.34294	3.20702	32.3061	4.19186e-05	0.000190526	Up-regulated
AGAP008600	AGAP008600-RA	unspecified product	1.34258	1.90297	17.4393	0.000796983	0.00227701	Up-regulated
AGAP004372	AGAP004372-RA	elongation of very long chain fatty acids protein 1	1.34109	4.48267	34.5208	2.94215e-05	0.000143441	Up-regulated
AGAP004351	AGAP004351-RA	ATP-dependent RNA helicase DDX43	1.34032	3.35942	25.4522	0.000141335	0.000520212	Up-regulated
AGAP012272	AGAP012272-RA	blocked early in transport 1	1.3394	2.84161	25.6525	0.000136001	0.000503094	Up-regulated
AGAP009695	AGAP009695-RA	palmitoyl-protein thioesterase	1.33926	3.47288	38.6042	1.59557e-05	8.77674e-05	Up-regulated
AGAP007742	AGAP007742-RA	E3 UFM1-protein ligase 1 homolog [Source:UniProtKB/Swiss-Prot;Acc:Q7Q373]	1.33922	5.65487	41.3527	1.08517e-05	6.44618e-05	Up-regulated
AGAP005522	AGAP005522-RA	transcription initiation factor TFIID subunit 11	1.33789	3.57228	31.255	4.98881e-05	0.000220941	Up-regulated
AGAP002753	AGAP002753-RA	unspecified product	1.3366	3.47571	20.2892	0.000410919	0.00128984	Up-regulated
AGAP027995	AGAP027995-RA	MBD domain-containing protein [Source:UniProtKB/TrEMBL;Acc:A0A1S4HCI7]	1.33652	5.36862	35.9256	2.37013e-05	0.00012023	Up-regulated
AGAP010351	AGAP010351-RA	insulysin	1.3355	5.74932	34.0711	3.15719e-05	0.000151736	Up-regulated
AGAP002227	AGAP002227-RA	pyridoxamine 5'-phosphate oxidase	1.33539	6.08662	26.5633	0.000114456	0.000441537	Up-regulated
AGAP008831	AGAP008831-RA	Stress-activated map kinase-interacting protein 1 [Source:UniProtKB/TrEMBL;Acc:A0A1S4H033]	1.33474	1.84385	21.9301	0.000287806	0.000947913	Up-regulated
AGAP003963	AGAP003963-RA	unspecified product	1.33344	3.24938	32.5053	4.05771e-05	0.000185276	Up-regulated
AGAP001564	AGAP001564-RA	DNA polymerase sigma	1.33185	3.58944	26.2106	0.000122303	0.000464954	Up-regulated
AGAP008219	AGAP008219-RA	cytochrome P450	1.32946	7.0467	24.0702	0.000185328	0.000654283	Up-regulated
AGAP007024	AGAP007024-RA	nuclear transport factor 2	1.32942	4.82497	32.2924	4.20131e-05	0.000190846	Up-regulated
AGAP010932	AGAP010932-RA	unspecified product	1.32865	3.03624	34.5011	2.95121e-05	0.000143571	Up-regulated
AGAP004820	AGAP004820-RA	RNA 3'-terminal phosphate cyclase	1.32827	4.47614	29.2362	7.05174e-05	0.000294014	Up-regulated
AGAP004684	AGAP004684-RA	rRNA-processing protein CGR1	1.32782	5.0871	21.1005	0.000343843	0.00110368	Up-regulated
AGAP005926	AGAP005926-RA	senataxin	1.32761	3.01615	22.5596	0.000252167	0.000845589	Up-regulated
AGAP003081	AGAP003081-RA	peroxisomal membrane protein 11C	1.32546	2.82721	30.6414	5.53287e-05	0.000241142	Up-regulated
AGAP010460	AGAP010460-RA	RhoA activator C11orf59 homolog	1.32417	5.07052	24.6982	0.000163654	0.000588475	Up-regulated
AGAP008084	AGAP008084-RA	Transcription initiation factor TFIID TATA-box-binding protein [Source:UniProtKB/TrEMBL;Acc:A0A1S4GY00]	1.32352	3.86832	29.0277	7.31514e-05	0.000302466	Up-regulated
AGAP003432	AGAP003432-RA	endoplasmic reticulum metallopeptidase 1	1.32334	1.92705	14.6244	0.00163535	0.00426225	Up-regulated
AGAP012250	AGAP012250-RA	U11/U12 small nuclear ribonucleoprotein 35 kDa protein	1.32309	2.54674	18.529	0.000614294	0.00181978	Up-regulated
AGAP001042	AGAP001042-RA	cytochrome b5 domain-containing protein 2 homolog	1.32267	3.27048	24.5825	0.000167422	0.000600664	Up-regulated
AGAP004691	AGAP004691.R436	LIM domain-binding protein 1	1.32225	5.29046	27.7962	9.11839e-05	0.000363729	Up-regulated
AGAP006161	AGAP006161-RA	suppressor of G2 allele of SKP1	1.32168	3.66191	39.2644	1.45182e-05	8.16095e-05	Up-regulated
AGAP009778	AGAP009778-RA	ANK_REP_REGION domain-containing protein [Source:UniProtKB/TrEMBL;Acc:A0A1S4H1Z9]	1.32128	2.73142	28.9041	7.47653e-05	0.000307648	Up-regulated
AGAP009956	AGAP009956-RA	PNPLA domain-containing protein [Source:UniProtKB/TrEMBL;Acc:A0A1S4H2K1]	1.31915	3.15573	36.3646	2.2181e-05	0.000114119	Up-regulated
AGAP007834	AGAP007834-RA	Tubulin gamma chain [Source:UniProtKB/TrEMBL;Acc:Q7Q3E4]	1.31907	3.47057	34.5282	2.93875e-05	0.000143404	Up-regulated
AGAP009197	AGAP009197-RA	glutathione S-transferase epsilon class 3	1.31608	6.04938	23.2167	0.000220205	0.000755612	Up-regulated
AGAP005577	AGAP005577-RA	WD repeat, sterile alpha motif and U-box domain containing 1	1.31556	5.21115	41.2903	1.09447e-05	6.48688e-05	Up-regulated
AGAP006829	AGAP006829-RA	cuticular protein RR-1 family 59	1.31543	1.56038	20.1935	0.000419766	0.0013114	Up-regulated
AGAP004696	AGAP004696.R440	Homeobox protein extradenticle [Source:UniProtKB/Swiss-Prot;Acc:Q7PMT1]	1.31534	7.41368	25.8487	0.000130995	0.00048972	Up-regulated
AGAP004101	AGAP004101-RA	DNA methyltransferase 2	1.31482	1.69281	18.6389	0.00059867	0.00177946	Up-regulated
AGAP012523	AGAP012523-RA	ATP-dependent RNA helicase DDX42	1.31446	6.13274	29.2324	7.05648e-05	0.000294014	Up-regulated
AGAP005550	AGAP005550.R56	unspecified product	1.31399	3.50074	33.251	3.59688e-05	0.00016806	Up-regulated
AGAP010304	AGAP010304-RB	unspecified product	1.31322	6.76402	16.8693	0.00091672	0.00256565	Up-regulated
AGAP006129	AGAP006129-RA	unspecified product	1.31294	2.48317	21.7069	0.000301795	0.000988257	Up-regulated
AGAP011456	AGAP011456-RA	unspecified product	1.3128	4.12038	25.7341	0.000133894	0.000497196	Up-regulated
AGAP000823	AGAP000823-RA	CD81 antigen	1.31238	5.25793	33.628	3.38669e-05	0.00016063	Up-regulated
AGAP008827	AGAP008827-RB	unspecified product	1.31219	3.3288	21.7038	0.000301995	0.000988504	Up-regulated
AGAP004418	AGAP004418-RA	unspecified product	1.31203	5.22075	29.0238	7.32017e-05	0.000302466	Up-regulated
AGAP003487	AGAP003487-RA	Mesenchymal stem cell protein DSCD75	1.31191	4.0824	23.0929	0.00022586	0.000772351	Up-regulated
AGAP001453	AGAP001453-RA	unspecified product	1.31183	1.66898	17.6962	0.000748918	0.00216457	Up-regulated
AGAP029921	AGAP029921-RA	unspecified product	1.31067	4.2749	28.3478	8.25478e-05	0.00033448	Up-regulated
AGAP003813	AGAP003813-RA	unspecified product	1.31022	3.29508	28.835	7.5685e-05	0.000310927	Up-regulated
AGAP004708	AGAP004708-RA	arginyl-tRNA synthetase	1.30966	6.96362	21.9381	0.000287322	0.000947102	Up-regulated
AGAP011086	AGAP011086-RA	unspecified product	1.30939	3.01295	30.8048	5.38165e-05	0.000235196	Up-regulated
AGAP003601	AGAP003601-RA	alpha-1,2-mannosyltransferase	1.30933	4.983	35.5419	2.51277e-05	0.000125939	Up-regulated
AGAP010544	AGAP010544-RA	cell cycle arrest protein BUB3	1.30917	3.6803	25.6731	0.000135465	0.000501392	Up-regulated
AGAP008905	AGAP008905-RA	unspecified product	1.30796	5.44286	23.1877	0.000221517	0.000759143	Up-regulated
AGAP005943	AGAP005943-RB	unspecified product	1.30693	4.74806	38.1487	1.70415e-05	9.25242e-05	Up-regulated
AGAP009816	AGAP009816-RA	anterior pharynx defective 1	1.30534	5.14743	25.0419	0.000153018	0.000555757	Up-regulated
AGAP009905	AGAP009905-RA	PHD finger-like domain-containing protein 5A	1.30429	2.17029	14.281	0.00179427	0.00461119	Up-regulated
AGAP001701	AGAP001701-RA	Small ubiquitin-related modifier [Source:UniProtKB/TrEMBL;Acc:Q7PY16]	1.30276	5.83701	32.1202	4.32168e-05	0.000195533	Up-regulated
AGAP029107	AGAP029107-RA	unspecified product	1.30265	7.63628	25.932	0.000128934	0.000482837	Up-regulated
AGAP001878	AGAP001878-RA	peptide alpha-N-acetyltransferase	1.30253	4.3955	20.9769	0.000353209	0.00113192	Up-regulated
AGAP012755	AGAP012755-RA	ER lumen protein retaining receptor	1.30247	2.20526	15.9422	0.00115783	0.00315822	Up-regulated
AGAP002433	AGAP002433-RA	unspecified product	1.30218	2.43591	23.8387	0.000194126	0.000680811	Up-regulated
AGAP010215	AGAP010215-RA	unspecified product	1.30216	2.58542	19.2909	0.000514782	0.00156341	Up-regulated
AGAP004509	AGAP004509-RB	pre-mRNA-splicing factor RBM22/SLT11	1.29993	5.53897	26.4177	0.000117623	0.000451097	Up-regulated
AGAP029294	AGAP029294-RA	MADF domain-containing protein [Source:UniProtKB/TrEMBL;Acc:A0A453YZ92]	1.29871	2.91837	30.4184	5.74701e-05	0.00024911	Up-regulated
AGAP010241	AGAP010241-RA	gamma-glutamyltranspeptidase	1.29863	1.39361	22.5187	0.000254325	0.00085139	Up-regulated
AGAP004572	AGAP004572-RA	unspecified product	1.29674	3.34204	15.4526	0.00131384	0.00352585	Up-regulated
AGAP029579	AGAP029579-RA	unspecified product	1.29467	2.51143	20.5217	0.000390293	0.00123533	Up-regulated
AGAP004981	AGAP004981-RA	prophenoloxidase 4	1.29293	4.97177	40.0039	1.30792e-05	7.44681e-05	Up-regulated
AGAP006937	AGAP006937-RC	ubiquitin-conjugating enzyme E2 variant	1.29268	5.62023	20.1992	0.000419238	0.00131026	Up-regulated
AGAP001051	AGAP001051-RA	unspecified product	1.29256	4.74163	18.7322	0.000585761	0.00174696	Up-regulated
AGAP008813	AGAP008813.R753	FMS-like tyrosine kinase 1	1.29221	4.17729	20.7528	0.000370941	0.00118113	Up-regulated
AGAP007726	AGAP007726-RA	ArfGAP with SH3 domain, ankyrin repeat and PH domain 2	1.29156	5.43645	41.4521	1.07053e-05	6.38735e-05	Up-regulated
AGAP001253	AGAP001253-RA	unspecified product	1.29153	3.37552	33.5003	3.45628e-05	0.000163153	Up-regulated
AGAP002652	AGAP002652-RA	unspecified product	1.29126	3.77135	12.4856	0.00297378	0.00707339	Up-regulated
AGAP004781	AGAP004781-RA	beta-1,4-galactosyltransferase I	1.29027	4.25752	34.309	3.0413e-05	0.000147234	Up-regulated
AGAP001316	AGAP001316-RA	unspecified product	1.28942	2.41502	21.3393	0.000326539	0.00105495	Up-regulated
AGAP002740	AGAP002740-RA	FAD synthetase	1.28829	3.76232	29.5731	6.64851e-05	0.000279949	Up-regulated
AGAP011533	AGAP011533-RA	tetratricopeptide repeat protein 15	1.28826	3.31684	27.4764	9.66576e-05	0.000382685	Up-regulated
AGAP010073	AGAP010073-RA	type II pantothenate kinase	1.28719	3.9863	40.5673	1.20911e-05	6.99949e-05	Up-regulated
AGAP004206	AGAP004206-RA	unspecified product	1.2865	4.66526	29.449	6.79392e-05	0.000285015	Up-regulated
AGAP029746	AGAP029746-RA	unspecified product	1.28624	2.99489	33.398	3.5132e-05	0.000164954	Up-regulated
AGAP006658	AGAP006658-RA	Snurportin-1	1.28602	1.94819	18.5884	0.000605793	0.00179861	Up-regulated
AGAP001751	AGAP001751-RA	Oxidation resistance protein	1.28597	4.03536	21.77	0.000297763	0.000977872	Up-regulated
AGAP012226	AGAP012226-RA	unspecified product	1.28546	2.028	15.828	0.00119225	0.00323657	Up-regulated
AGAP004882	AGAP004882-RA	transmembrane 9 superfamily member 3	1.28537	6.44014	33.146	3.65799e-05	0.000170051	Up-regulated
AGAP009875	AGAP009875-RA	cuticular protein RR-1 family 77	1.28532	2.99702	14.3218	0.00177452	0.00456658	Up-regulated
AGAP004293	AGAP004293-RA	SKA2 domain-containing protein [Source:UniProtKB/TrEMBL;Acc:A0A1S4GKK7]	1.28494	2.9731	22.4288	0.000259139	0.000864594	Up-regulated
AGAP004631	AGAP004631.R602	unspecified product	1.28452	6.05308	19.4723	0.000493869	0.00150796	Up-regulated
AGAP008417	AGAP008417-RA	cyclin H	1.28377	3.92026	21.6471	0.000305671	0.000997664	Up-regulated
AGAP005920	AGAP005920-RA	histone chaperone ASF1	1.28344	2.77707	17.6801	0.000751835	0.00217221	Up-regulated
AGAP013510	AGAP013510-RA	unspecified product	1.28319	2.84137	26.2261	0.000121946	0.000464093	Up-regulated
AGAP003493	AGAP003493-RD	sugar transporter ERD6-like 6	1.28317	6.39611	32.3797	4.14174e-05	0.000188571	Up-regulated
AGAP005198	AGAP005198-RA	unspecified product	1.28275	4.09047	27.7083	9.26518e-05	0.000368476	Up-regulated
AGAP028146	AGAP028146-RB	BTB domain-containing protein [Source:UniProtKB/TrEMBL;Acc:A0A1S4HCY8]	1.28242	4.73999	21.7516	0.000298931	0.000980494	Up-regulated
AGAP007881	AGAP007881-RA	Steroid dehydrogenase	1.28223	3.75935	31.6153	4.69774e-05	0.000210275	Up-regulated
AGAP008053	AGAP008053-RA	sphingomyelin phosphodiesterase 2	1.28166	4.18657	38.5647	1.60465e-05	8.80249e-05	Up-regulated
AGAP029510	AGAP029510-RA	unspecified product	1.28159	4.36817	27.7304	9.22799e-05	0.000367181	Up-regulated
AGAP000147	AGAP000147-RA	PDZ-binding kinase	1.28047	4.70705	32.7376	3.90734e-05	0.000179647	Up-regulated
AGAP001269	AGAP001269-RB	unspecified product	1.27986	1.79555	15.1044	0.00143933	0.00381107	Up-regulated
AGAP003304	AGAP003304-RB	unspecified product	1.2797	3.41188	23.6	0.000203698	0.000708446	Up-regulated
AGAP008617	AGAP008617-RA	26S proteasome 26S non-ATPase subunit N11	1.27926	6.64854	28.2141	8.45531e-05	0.000341497	Up-regulated
AGAP001132	AGAP001132-RA	unspecified product	1.27893	3.36362	25.6756	0.000135401	0.000501392	Up-regulated
AGAP005747	AGAP005747-RA	unspecified product	1.27869	2.43261	23.0824	0.000226347	0.000773353	Up-regulated
AGAP010608	AGAP010608-RA	clathrin light chain	1.27853	7.11467	27.7384	9.21463e-05	0.000366833	Up-regulated
AGAP008845	AGAP008845-RA	unspecified product	1.2777	2.86449	17.3614	0.000812246	0.00231563	Up-regulated
AGAP010218	AGAP010218-RA	Lkb1 interacting protein	1.27584	5.92403	34.8441	2.79779e-05	0.000137793	Up-regulated
AGAP011412	AGAP011412-RA	Protein quiver [Source:UniProtKB/TrEMBL;Acc:Q7Q2Z7]	1.27575	3.63674	25.7192	0.000134275	0.000498144	Up-regulated
AGAP002048	AGAP002048-RA	unspecified product	1.27506	3.21651	28.2338	8.42534e-05	0.000340871	Up-regulated
AGAP009622	AGAP009622-RA	6-phosphofructo-2-kinase / fructose-2,6-bisphosphatase	1.27459	3.56661	19.3309	0.000510082	0.0015521	Up-regulated
AGAP010020	AGAP010020-RA	unspecified product	1.27435	5.18465	25.237	0.000147332	0.000538977	Up-regulated
AGAP011164	AGAP011164-RA	unspecified product	1.27004	3.90977	34.1314	3.12737e-05	0.000150393	Up-regulated
AGAP001106	AGAP001106-RA	Disconnected protein	1.26963	2.76743	25.6745	0.000135428	0.000501392	Up-regulated
AGAP007544	AGAP007544-RA	chromatin assembly factor 1 subunit B	1.26887	2.33357	16.4631	0.00101454	0.00280586	Up-regulated
AGAP008431	AGAP008431-RA	RTR1-type domain-containing protein [Source:UniProtKB/TrEMBL;Acc:A0A1S4GZ03]	1.26848	2.43866	29.835	6.35311e-05	0.000269077	Up-regulated
AGAP004504	AGAP004504-RA	unspecified product	1.2671	4.11536	20.2826	0.000411523	0.00129072	Up-regulated
AGAP010497	AGAP010497-RA	peroxin 12	1.26543	3.23308	22.7315	0.000243326	0.00082079	Up-regulated
AGAP009109	AGAP009109-RA	CBM39 domain-containing protein [Source:UniProtKB/TrEMBL;Acc:A0A1S4H044]	1.26513	5.14587	24.6057	0.000166661	0.000598474	Up-regulated
AGAP009499	AGAP009499-RA	proto-oncogene C-crk	1.26467	3.11074	24.3055	0.000176849	0.000629659	Up-regulated
AGAP009774	AGAP009774-RA	unspecified product	1.2642	2.78961	26.0008	0.000127259	0.000477982	Up-regulated
AGAP006248	AGAP006248-RA	Mediator of RNA polymerase II transcription subunit 10 [Source:UniProtKB/Swiss-Prot;Acc:Q7Q5R5]	1.26278	5.11737	18.9069	0.000562434	0.00168623	Up-regulated
AGAP001228	AGAP001228-RA	DNA-directed RNA polymerase II subunit RPB4	1.2621	3.84197	17.0596	0.000874617	0.00245907	Up-regulated
AGAP008658	AGAP008658-RA	unspecified product	1.26191	1.97223	23.0826	0.000226337	0.000773353	Up-regulated
AGAP002742	AGAP002742-RA	dynactin 3	1.26156	5.51204	20.6658	0.000378095	0.00120007	Up-regulated
AGAP010028	AGAP010028-RA	unspecified product	1.26099	2.09261	14.2637	0.00180274	0.00462548	Up-regulated
AGAP004057	AGAP004057-RA	Glutamyl-tRNA(Gln) amidotransferase subunit A, mitochondrial [Source:UniProtKB/Swiss-Prot;Acc:Q7QH64]	1.26007	4.38166	20.401	0.000400851	0.00126272	Up-regulated
AGAP008287	AGAP008287-RA	Programmed cell death protein	1.25928	3.5478	37.4873	1.87706e-05	0.000100202	Up-regulated
AGAP004516	AGAP004516-RB	unspecified product	1.25788	2.25759	15.9353	0.00115989	0.00316168	Up-regulated
AGAP010432	AGAP010432-RA	DnaJ homolog subfamily C member 11 [Source:UniProtKB/TrEMBL;Acc:A0A1S4H3Y8]	1.25785	4.82014	38.5789	1.60137e-05	8.79649e-05	Up-regulated
AGAP012194	AGAP012194-RB	DnaJ (Hsp40) homolog, subfamily B	1.25757	4.20172	40.7806	1.17394e-05	6.83567e-05	Up-regulated
AGAP009029	AGAP009029-RA	Protein real-time [Source:UniProtKB/TrEMBL;Acc:A0A1S4GZW6]	1.2574	1.62014	18.6582	0.000595972	0.00177409	Up-regulated
AGAP003313	AGAP003313-RA	DUF1794 domain-containing protein [Source:UniProtKB/TrEMBL;Acc:Q7Q0H8]	1.25584	3.92101	26.4793	0.00011627	0.00044677	Up-regulated
AGAP002575	AGAP002575-RA	unspecified product	1.25525	1.35199	20.3372	0.00040656	0.00127767	Up-regulated
AGAP029638	AGAP029638-RA	unspecified product	1.25466	3.18074	23.5828	0.000204405	0.000709663	Up-regulated
AGAP007738	AGAP007738.R393	unspecified product	1.25462	2.42701	19.263	0.00051809	0.00157046	Up-regulated
AGAP007910	AGAP007910-RA	unspecified product	1.25448	1.69927	20.8119	0.000366172	0.00116688	Up-regulated
AGAP003424	AGAP003424-RB	catenin alpha	1.25336	3.82253	12.1809	0.00325179	0.00762971	Up-regulated
AGAP004484	AGAP004484-RA	CDGSH iron sulfur domain-containing protein 2 homolog	1.25336	7.67783	15.6607	0.00124478	0.00335514	Up-regulated
AGAP004344	AGAP004344-RA	hairless	1.25327	2.98987	24.4047	0.000173404	0.000619057	Up-regulated
AGAP002528	AGAP002528-RA	trafficking protein particle complex subunit 2	1.252	2.82236	14.7095	0.0015985	0.00417416	Up-regulated
AGAP007253	AGAP007253-RA	unspecified product	1.25192	2.45061	25.7679	0.000133031	0.000494685	Up-regulated
AGAP001524	AGAP001524-RA	unspecified product	1.25043	2.57879	21.3151	0.000328248	0.00105965	Up-regulated
AGAP010843	AGAP010843-RA	Cyclin N-terminal domain-containing protein [Source:UniProtKB/TrEMBL;Acc:A0A1S4H632]	1.25022	4.64539	26.1821	0.000122963	0.000466627	Up-regulated
AGAP001828	AGAP001828-RA	unspecified product	1.24997	1.67688	22.0916	0.000278149	0.000919535	Up-regulated
AGAP006469	AGAP006469-RA	cell growth-regulating nucleolar protein	1.24863	5.57695	21.1561	0.000339722	0.0010931	Up-regulated
AGAP008254	AGAP008254-RA	VWFC domain-containing protein [Source:UniProtKB/TrEMBL;Acc:A0A1S4GXQ9]	1.2478	1.88805	19.639	0.000475505	0.00145934	Up-regulated
AGAP028588	AGAP028588-RA	unspecified product	1.24693	4.14511	26.3415	0.00011932	0.000455629	Up-regulated
AGAP003883	AGAP003883-RA	peptidyl-tRNA hydrolase, PTH2 family	1.24649	4.12856	19.9193	0.000446344	0.00138141	Up-regulated
AGAP004264	AGAP004264-RA	unspecified product	1.24305	6.18601	24.1699	0.000181681	0.000643694	Up-regulated
AGAP001394	AGAP001394.R283	synaptosomal-associated protein, 23kDa	1.24119	3.32833	32.4702	4.08101e-05	0.000186019	Up-regulated
AGAP001786	AGAP001786-RA	unspecified product	1.24053	3.62364	18.7673	0.000580995	0.0017347	Up-regulated
AGAP008426	AGAP008426-RA	SWI/SNF-related matrix-associated actin-dependent regulator of chromatin subfamily A-like protein 1	1.24052	2.11719	20.6111	0.000382674	0.00121315	Up-regulated
AGAP005259	AGAP005259-RA	PHD-type domain-containing protein [Source:UniProtKB/TrEMBL;Acc:A0A1S4GPG2]	1.24032	3.45148	22.0271	0.000281964	0.000930477	Up-regulated
AGAP004736	AGAP004736-RA	mitochondrial GTPase 1 homolog	1.24004	3.89562	21.4833	0.000316582	0.00102779	Up-regulated
AGAP005070	AGAP005070-RA	zinc finger CCHC domain-containing protein 8	1.24003	2.53754	17.2963	0.000825273	0.00234269	Up-regulated
AGAP006880	AGAP006880-RA	Protein LMBR1L	1.23886	2.755	21.5778	0.000310233	0.00100997	Up-regulated
AGAP012417	AGAP012417-RA	exocyst complex component 1	1.23853	6.54291	21.6921	0.000302744	0.000989329	Up-regulated
AGAP012377	AGAP012377-RA	PXA domain-containing protein [Source:UniProtKB/TrEMBL;Acc:A0A1S4HA83]	1.23679	3.57133	34.2454	3.07182e-05	0.000148531	Up-regulated
AGAP005528	AGAP005528-RA	unspecified product	1.23654	6.53254	24.5004	0.000170157	0.000609652	Up-regulated
AGAP003439	AGAP003439-RH	unspecified product	1.2363	2.5006	13.5032	0.00222363	0.00550133	Up-regulated
AGAP006809	AGAP006809-RA	akirin	1.23616	3.68912	24.1024	0.000184142	0.000650962	Up-regulated
AGAP000954	AGAP000954-RD	phosphoribosyl pyrophosphate synthetase-associated protein 2	1.23556	4.69515	28.5393	7.97697e-05	0.000324546	Up-regulated
AGAP003439	AGAP003439-RC	unspecified product	1.23397	2.94734	22.7368	0.000243057	0.00082079	Up-regulated
AGAP002901	AGAP002901-RA	Protein unc-50 homolog	1.23288	4.46461	20.9064	0.000358686	0.00114762	Up-regulated
AGAP008014	AGAP008014-RA	unspecified product	1.23264	3.48317	11.6858	0.00376915	0.0086672	Up-regulated
AGAP004840	AGAP004840-RA	photosystem I assembly BtpA	1.23253	3.59905	14.9672	0.00149251	0.00393411	Up-regulated
AGAP012083	AGAP012083-RA	Trafficking protein particle complex 5	1.2318	3.33672	11.906	0.00352829	0.00818898	Up-regulated
AGAP004267	AGAP004267-RA	O-glucosyltransferase rumi homolog [Source:UniProtKB/Swiss-Prot;Acc:A0NDG6]	1.23119	2.05227	22.7144	0.000244192	0.000823358	Up-regulated
AGAP012519	AGAP012519-RA	fused	1.23073	4.97831	23.0265	0.00022896	0.000780508	Up-regulated
AGAP010188	AGAP010188-RA	stress-induced-phosphoprotein 1	1.23018	5.69144	32.1763	4.28204e-05	0.00019396	Up-regulated
AGAP010247	AGAP010247-RA	exosome complex component RRP40	1.22991	4.20137	17.4696	0.000791146	0.00226196	Up-regulated
AGAP006370	AGAP006370-RA	unspecified product	1.22912	8.46216	15.4139	0.00132716	0.00355308	Up-regulated
AGAP008094	AGAP008094-RA	gamma-secretase subunit PEN-2	1.22898	3.85191	17.1554	0.000854235	0.00241371	Up-regulated
AGAP005044	AGAP005044-RA	unspecified product	1.22885	5.67567	20.8733	0.000361283	0.00115454	Up-regulated
AGAP013741	AGAP013741-RA	Mediator of RNA polymerase II transcription subunit 11 [Source:UniProtKB/TrEMBL;Acc:A0A1S4HDK1]	1.22855	4.24392	15.3725	0.00134156	0.0035856	Up-regulated
AGAP005570	AGAP005570-RA	unspecified product	1.22848	3.06272	25.4333	0.00014185	0.000521867	Up-regulated
AGAP003851	AGAP003851-RA	26 proteasome complex subunit DSS1	1.2279	5.43776	15.2304	0.00139242	0.00370536	Up-regulated
AGAP007727	AGAP007727-RA	cullin 4	1.22789	6.81868	20.8646	0.000361975	0.00115582	Up-regulated
AGAP004204	AGAP004204-RA	Ras-related protein Rab-4B	1.22693	6.17702	30.4506	5.71548e-05	0.000248014	Up-regulated
AGAP002438	AGAP002438-RB	tyrosine-protein phosphatase non-receptor type 11	1.22677	3.31011	13.7313	0.00208665	0.00522089	Up-regulated
AGAP003967	AGAP003967-RA	DNA-dependent protein kinase catalytic subunit	1.22628	2.74678	21.9821	0.000284657	0.000938709	Up-regulated
AGAP002003	AGAP002003-RA	unspecified product	1.22502	3.9776	32.537	4.0368e-05	0.000184639	Up-regulated
AGAP001340	AGAP001340-RA	unspecified product	1.22393	2.97259	32.6947	3.93462e-05	0.000180693	Up-regulated
AGAP009776	AGAP009776-RA	anoctamin-10	1.2236	3.13128	31.1225	5.10094e-05	0.000224532	Up-regulated
AGAP009524	AGAP009524-RA	SFT2 domain-containing protein 3	1.22267	2.5736	24.0038	0.000187806	0.000662445	Up-regulated
AGAP000769	AGAP000769-RA	unspecified product	1.22217	3.54027	17.9326	0.000707566	0.00206304	Up-regulated
AGAP002600	AGAP002600-RA	tRNA nucleotidyltransferase (CCA-adding enzyme)	1.22165	4.79361	24.7085	0.000163324	0.000587552	Up-regulated
AGAP002932	AGAP002932-RA	ceramide kinase	1.22146	3.21838	32.251	4.2299e-05	0.000191784	Up-regulated
AGAP029982	AGAP029982.R823	unspecified product	1.22044	3.25978	17.5214	0.000781257	0.00224013	Up-regulated
AGAP003975	AGAP003975-RA	Heme oxygenase [Source:UniProtKB/TrEMBL;Acc:Q7Q288]	1.21863	4.89895	23.8492	0.000193719	0.000679983	Up-regulated
AGAP002086	AGAP002086-RA	OTU domain-containing protein 5	1.21836	3.32464	19.9435	0.000443923	0.00137767	Up-regulated
AGAP004298	AGAP004298-RA	calcineurin beta subunit	1.21824	5.38243	30.424	5.7415e-05	0.000249007	Up-regulated
AGAP005429	AGAP005429-RA	THO complex subunit 6	1.21789	4.17141	23.4573	0.000209671	0.000724153	Up-regulated
AGAP002004	AGAP002004-RA	nuclear RNA export factor 1/2	1.2178	2.06236	16.861	0.000918607	0.00257003	Up-regulated
AGAP010379	AGAP010379.R327	unspecified product	1.21766	4.98635	32.9598	3.76939e-05	0.00017411	Up-regulated
AGAP006518	AGAP006518-RA	charged multivesicular body protein 1	1.2169	6.26152	21.104	0.000343588	0.00110331	Up-regulated
AGAP029517	AGAP029517-RA	unspecified product	1.21638	5.18947	30.6289	5.5446e-05	0.000241521	Up-regulated
AGAP000675	AGAP000675-RA	uncharacterized protein FAM107B	1.21602	2.60606	20.1459	0.000424252	0.00132304	Up-regulated
AGAP012444	AGAP012444-RA	unspecified product	1.21586	2.94625	22.0257	0.000282044	0.000930477	Up-regulated
AGAP004608	AGAP004608-RA	unspecified product	1.21543	3.40985	34.4296	2.98439e-05	0.000144919	Up-regulated
AGAP006234	AGAP006234-RA	protein SHQ1	1.21526	3.76921	22.0828	0.000278665	0.000920855	Up-regulated
AGAP007826	AGAP007826-RA	Structural maintenance of chromosomes protein [Source:UniProtKB/TrEMBL;Acc:Q7Q3D7]	1.21453	2.52252	16.8098	0.000930352	0.00259741	Up-regulated
AGAP012386	AGAP012386-RA	unspecified product	1.2141	5.71874	30.2897	5.87483e-05	0.00025327	Up-regulated
AGAP003779	AGAP003779-RA	serine/threonine-protein phosphatase 4 catalytic subunit	1.21382	4.03462	23.5918	0.000204037	0.000709313	Up-regulated
AGAP010224	AGAP010224-RA	ER lumen protein retaining receptor	1.21304	6.04613	23.7453	0.000197811	0.000690962	Up-regulated
AGAP004227	AGAP004227-RA	ADP-ribosylation factor-like protein	1.21296	7.63637	21.7291	0.000300368	0.000984489	Up-regulated
AGAP008693	AGAP008693-RA	Leptin receptor overlapping transcript-like 1	1.21257	6.17012	22.8356	0.000238143	0.000806725	Up-regulated
AGAP008424	AGAP008424-RA	pre-rRNA-processing protein TSR3	1.21248	3.58836	19.945	0.000443781	0.00137767	Up-regulated
AGAP029104	AGAP029104-RC	Nicotinamide-nucleotide adenylyltransferase [Source:UniProtKB/TrEMBL;Acc:A0A2C9H3Y8]	1.21195	2.37641	11.6081	0.00385854	0.00884208	Up-regulated
AGAP010380	AGAP010380-RA	CRC domain-containing protein [Source:UniProtKB/TrEMBL;Acc:A0A1S4H4S6]	1.21141	4.88326	25.783	0.000132649	0.000493726	Up-regulated
AGAP003800	AGAP003800-RA	golgi SNAP receptor complex member 2	1.21041	3.89885	28.566	7.93912e-05	0.000323172	Up-regulated
AGAP003808	AGAP003808-RA	pickel	1.2096	5.2491	24.4733	0.000171068	0.00061209	Up-regulated
AGAP007812	AGAP007812-RA	peroxin 11	1.20907	4.74312	20.4386	0.00039753	0.00125524	Up-regulated
AGAP001236	AGAP001236-RA	Sugar transporter ERD6-like 6	1.20887	3.06666	20.0973	0.000428887	0.0013357	Up-regulated
AGAP000546	AGAP000546-RA	acyl-CoA-binding protein	1.20846	7.35272	17.4765	0.000789817	0.00225897	Up-regulated
AGAP028188	AGAP028188-RB	unspecified product	1.20465	2.84727	17.7306	0.000742723	0.00215054	Up-regulated
AGAP004592	AGAP004592-RE	splicing factor, arginine/serine-rich 4/5/6	1.20345	5.83011	26.6514	0.000112585	0.000435556	Up-regulated
AGAP004412	AGAP004412-RA	diphthine synthase	1.20326	4.84085	21.0724	0.000345948	0.00110999	Up-regulated
AGAP029078	AGAP029078-RA	unspecified product	1.20103	6.82633	24.321	0.000176304	0.000628001	Up-regulated
AGAP029657	AGAP029657-RA	E3 ubiquitin-protein ligase [Source:UniProtKB/TrEMBL;Acc:A0A453Z098]	1.20082	4.42191	31.6241	4.69086e-05	0.000210085	Up-regulated
AGAP000235	AGAP000235-RA	Thymosin	1.20028	4.20263	29.2329	7.05578e-05	0.000294014	Up-regulated
AGAP003820	AGAP003820-RA	Lin-10 homolog	1.19927	4.11726	35.0369	2.71553e-05	0.000134827	Up-regulated
AGAP013023	AGAP013023-RB	SLBP_RNA_bind domain-containing protein [Source:UniProtKB/TrEMBL;Acc:A0A1S4HC14]	1.199	2.88436	23.0432	0.000228173	0.000778253	Up-regulated
AGAP007632	AGAP007632.R74	unspecified product	1.19886	4.19488	22.934	0.000233358	0.000793218	Up-regulated
AGAP003656	AGAP003656-RB	Terribly reduced optic lobes, isoform B [Source:UniProtKB/TrEMBL;Acc:A0A1S4GIT4]	1.19793	3.79878	19.5473	0.000485511	0.00148529	Up-regulated
AGAP010130	AGAP010130-RB	3,2-trans-enoyl-CoA isomerase mitochondrial	1.19789	5.45913	13.3143	0.00234488	0.00576722	Up-regulated
AGAP001107	AGAP001107-RB	unspecified product	1.19775	6.66177	14.4552	0.00171158	0.00443046	Up-regulated
AGAP008163	AGAP008163-RA	U4/U6 small nuclear ribonucleoprotein SNU13	1.19737	7.98203	14.2836	0.00179302	0.00460945	Up-regulated
AGAP028025	AGAP028025-RA	unspecified product	1.1971	1.85027	17.937	0.000706826	0.00206164	Up-regulated
AGAP012500	AGAP012500-RA	Sperm-associated antigen 7 homolog	1.19553	3.2682	17.5969	0.000767086	0.00220745	Up-regulated
AGAP029535	AGAP029535-RA	unspecified product	1.19534	3.48891	22.5303	0.000253713	0.000850414	Up-regulated
AGAP007609	AGAP007609-RA	unspecified product	1.19429	5.91653	20.0366	0.000434748	0.00135289	Up-regulated
AGAP013478	AGAP013478-RB	glyoxylate/hydroxypyruvate reductase	1.19392	3.51698	16.4958	0.00100625	0.00278486	Up-regulated
AGAP010681	AGAP010681-RA	5'-nucleotidase [Source:UniProtKB/TrEMBL;Acc:Q7QE29]	1.19358	6.70427	24.7668	0.000161469	0.000582194	Up-regulated
AGAP005539	AGAP005539-RA	cappuccino	1.19344	5.50386	17.4884	0.000787528	0.00225405	Up-regulated
AGAP010181	AGAP010181-RA	obelix	1.19342	3.66203	14.9131	0.00151409	0.00398513	Up-regulated
AGAP005313	AGAP005313-RA	unspecified product	1.1929	1.32756	12.2373	0.0031982	0.00751951	Up-regulated
AGAP002393	AGAP002393-RA	solute carrier family 35 (GDP-fucose transporter), member C1	1.19259	4.56304	23.6449	0.000201855	0.000702651	Up-regulated
AGAP001290	AGAP001290-RA	Replication factor C subunit 1 [Source:UniProtKB/TrEMBL;Acc:Q7PUQ3]	1.19233	3.28307	18.1856	0.000666157	0.00195665	Up-regulated
AGAP008798	AGAP008798-RA	guanine nucleotide exchange factor MSS4	1.19228	3.40137	13.9913	0.00194211	0.00492902	Up-regulated
AGAP004782	AGAP004782-RA	tubulin-specific chaperone D	1.19175	4.59116	33.3523	3.539e-05	0.000165974	Up-regulated
AGAP005344	AGAP005344-RA	vacuolar protein sorting 28	1.18942	5.82283	24.2973	0.000177136	0.0006304	Up-regulated
AGAP005294	AGAP005294-RB	unspecified product	1.18739	5.02673	41.1524	1.11536e-05	6.57151e-05	Up-regulated
AGAP006441	AGAP006441-RB	GTP cyclohydrolase I	1.18578	4.59463	20.489	0.000393122	0.00124379	Up-regulated
AGAP008253	AGAP008253-RA	unspecified product	1.18478	1.44105	15.9822	0.00114605	0.00312823	Up-regulated
AGAP008806	AGAP008806.R751	beta-1,3-glucuronyltransferase	1.18473	3.14331	23.903	0.000191637	0.000673863	Up-regulated
AGAP002776	AGAP002776-RA	cleavage stimulation factor subunit 1	1.18282	3.2365	31.3729	4.89134e-05	0.00021735	Up-regulated
AGAP001874	AGAP001874-RC	Ras-related protein Rap-1A	1.18272	5.51975	31.4116	4.85989e-05	0.000216316	Up-regulated
AGAP009904	AGAP009904-RA	tRNA (adenine-N(1)-)-methyltransferase non-catalytic subunit	1.18124	4.28971	20.5249	0.000390013	0.00123494	Up-regulated
AGAP003941	AGAP003941-RA	LYR motif-containing protein 5	1.18121	4.63671	15.189	0.00140763	0.00374036	Up-regulated
AGAP005474	AGAP005474-RA	unspecified product	1.18073	3.66416	26.5528	0.000114681	0.000442156	Up-regulated
AGAP007704	AGAP007704-RA	peptidyl-prolyl cis-trans isomerase SDCCAG10	1.17807	3.05297	14.5519	0.00166753	0.00432882	Up-regulated
AGAP011458	AGAP011458-RA	FK506-binding protein 6	1.17782	3.47891	23.1876	0.00022152	0.000759143	Up-regulated
AGAP007769	AGAP007769-RA	Katanin-60 [Source:UniProtKB/TrEMBL;Acc:A0A1S4GW68]	1.17654	2.72447	24.6904	0.000163907	0.000589117	Up-regulated
AGAP004792	AGAP004792-RB	StAR-related lipid transfer protein 7	1.17521	5.22508	27.1808	0.00010205	0.000399658	Up-regulated
AGAP011923	AGAP011923-RA	unspecified product	1.17491	2.96052	23.7023	0.000199531	0.000696388	Up-regulated
AGAP010418	AGAP010418-RA	outer segment 6	1.17259	1.57567	18.1757	0.000667734	0.00196056	Up-regulated
AGAP001300	AGAP001300-RA	unspecified product	1.17244	5.35969	17.6219	0.000762467	0.00219734	Up-regulated
AGAP005206	AGAP005206-RA	unspecified product	1.17175	4.31868	17.4013	0.000804398	0.0022949	Up-regulated
AGAP008162	AGAP008162-RA	SNARE-associated protein Snapin	1.17109	2.90926	14.9452	0.00150121	0.00395517	Up-regulated
AGAP012445	AGAP012445-RA	phosphatidate phosphatase	1.171	2.39829	26.2885	0.000120518	0.000459541	Up-regulated
AGAP029687	AGAP029687-RA	unspecified product	1.16741	4.20267	23.4852	0.000208489	0.000721322	Up-regulated
AGAP011119	AGAP011119-RA	unspecified product	1.16636	5.83023	14.0031	0.00193584	0.00491625	Up-regulated
AGAP002123	AGAP002123-RA	axin	1.16626	3.4255	22.1412	0.000275253	0.000912235	Up-regulated
AGAP009779	AGAP009779-RA	ANK_REP_REGION domain-containing protein [Source:UniProtKB/TrEMBL;Acc:A0A1S4H220]	1.16544	2.98576	25.584	0.000137799	0.000508138	Up-regulated
AGAP004559	AGAP004559-RD	Ras-related protein	1.16511	7.21804	12.6214	0.00285866	0.00684645	Up-regulated
AGAP013323	AGAP013323-RA	unspecified product	1.16297	2.54349	12.3254	0.0031164	0.00735545	Up-regulated
AGAP002488	AGAP002488-RB	REST corepressor	1.15982	3.26403	18.337	0.000642707	0.00189407	Up-regulated
AGAP005574	AGAP005574-RA	unspecified product	1.15816	3.09425	23.1704	0.0002223	0.000761488	Up-regulated
AGAP005861	AGAP005861-RB	Translocon-associated protein subunit beta [Source:UniProtKB/TrEMBL;Acc:Q5TRB4]	1.15652	7.33229	18.982	0.000552734	0.00166155	Up-regulated
AGAP013375	AGAP013375-RA	unspecified product	1.15629	3.45581	28.0937	8.64053e-05	0.000347984	Up-regulated
AGAP007721	AGAP007721-RC	synaptobrevin	1.15596	6.57888	15.1882	0.00140793	0.00374036	Up-regulated
AGAP009289	AGAP009289-RA	abhydrolase domain-containing protein 11	1.15591	5.40197	20.4536	0.000396208	0.00125156	Up-regulated
AGAP003857	AGAP003857-RA	ubiquitin-conjugating enzyme E2 A	1.15423	7.00625	24.4227	0.000172788	0.000617134	Up-regulated
AGAP011249	AGAP011249-RA	pre-mRNA-splicing factor CWC26	1.15413	2.35777	18.0845	0.00068236	0.00199981	Up-regulated
AGAP012207	AGAP012207-RA	unspecified product	1.15399	2.18187	16.0305	0.00113201	0.00309309	Up-regulated
AGAP011858	AGAP011858-RA	zinc finger HIT domain-containing protein 3	1.15296	3.35745	14.2751	0.00179715	0.00461411	Up-regulated
AGAP012406	AGAP012406-RA	uncharacterized protein slr0305	1.15246	6.16709	26.1442	0.000123848	0.000468423	Up-regulated
AGAP028722	AGAP028722-RA	unspecified product	1.15226	1.24587	13.7527	0.00207434	0.0051981	Up-regulated
AGAP004429	AGAP004429-RA	Polypeptide N-acetylgalactosaminyltransferase [Source:UniProtKB/TrEMBL;Acc:Q7QA55]	1.15193	3.20152	25.4086	0.000142526	0.000523627	Up-regulated
AGAP009989	AGAP009989-RA	nucleoporin-like protein 2	1.15151	2.64492	20.9291	0.000356913	0.00114287	Up-regulated
AGAP004419	AGAP004419-RA	oligosaccharidyl-lipid flippase family	1.15064	5.00791	29.0455	7.29218e-05	0.000301779	Up-regulated
AGAP006927	AGAP006927-RA	C2H2-type domain-containing protein [Source:UniProtKB/TrEMBL;Acc:Q5TWK6]	1.14985	2.09171	18.252	0.000655751	0.00192822	Up-regulated
AGAP004110	AGAP004110-RA	unspecified product	1.14964	5.28653	20.4191	0.000399246	0.00125916	Up-regulated
AGAP002522	AGAP002522-RA	cell cycle checkpoint control protein RAD9A	1.14766	1.19664	13.0329	0.00253968	0.00617001	Up-regulated
AGAP001471	AGAP001471-RA	3-phosphoinositide dependent protein kinase-1	1.14634	3.34572	21.3149	0.000328259	0.00105965	Up-regulated
AGAP011600	AGAP011600-RB	unspecified product	1.1443	6.6085	22.6015	0.000249979	0.000839314	Up-regulated
AGAP003007	AGAP003007-RA	unspecified product	1.14413	5.10053	15.7101	0.00122899	0.00332037	Up-regulated
AGAP010086	AGAP010086-RA	arginyl-tRNA synthetase	1.1441	3.66445	24.4909	0.000170473	0.000610237	Up-regulated
AGAP010172	AGAP010172-RB	protein phosphatase 2 (formerly 2A), catalytic subunit	1.14289	7.74326	13.5812	0.0021757	0.00539786	Up-regulated
AGAP010841	AGAP010841-RA	unspecified product	1.14288	4.27227	33.3363	3.54806e-05	0.000166224	Up-regulated
AGAP013740	AGAP013740-RA	unspecified product	1.141	2.25517	19.3602	0.000506679	0.00154352	Up-regulated
AGAP002664	AGAP002664-RA	Mediator of RNA polymerase II transcription subunit 27 [Source:UniProtKB/Swiss-Prot;Acc:Q7QCJ9]	1.13934	2.65817	13.606	0.00216069	0.00536898	Up-regulated
AGAP010273	AGAP010273-RA	phosphatidylinositol 3-kinase	1.13833	5.91014	22.4517	0.000257905	0.000861199	Up-regulated
AGAP029761	AGAP029761-RA	unspecified product	1.13767	2.29927	14.5551	0.00166611	0.00432656	Up-regulated
AGAP004175	AGAP004175-RA	uridine monophosphate synthetase	1.13732	4.61303	19.8985	0.000448445	0.00138683	Up-regulated
AGAP009846	AGAP009846-RA	Ras-related protein Rab-9A	1.13521	4.5954	33.8628	3.2628e-05	0.000155683	Up-regulated
AGAP004063	AGAP004063-RA	Mediator of RNA polymerase II transcription subunit 4 [Source:UniProtKB/Swiss-Prot;Acc:Q7QH62]	1.13384	5.06955	22.5756	0.000251329	0.000843132	Up-regulated
AGAP029969	AGAP029969.R30	unspecified product	1.13105	1.63594	11.9612	0.00347064	0.00806469	Up-regulated
AGAP009194	AGAP009194-RA	glutathione S-transferase epsilon class 2	1.13084	4.39495	13.014	0.00255344	0.00619587	Up-regulated
AGAP010267	AGAP010267-RA	glutaminyl-tRNA synthetase	1.1307	6.28977	20.2041	0.000418779	0.00130934	Up-regulated
AGAP006441	AGAP006441-RA	GTP cyclohydrolase I	1.13056	6.89555	24.8698	0.000158245	0.000572387	Up-regulated
AGAP004964	AGAP004964-RA	unspecified product	1.13042	4.20605	16.2195	0.00107888	0.00296321	Up-regulated
AGAP003716	AGAP003716-RA	Twinfilin [Source:UniProtKB/Swiss-Prot;Acc:Q7QG28]	1.13023	2.77204	19.6579	0.000473479	0.00145407	Up-regulated
AGAP000780	AGAP000780-RA	Yippee-like 5	1.12933	5.20633	23.8414	0.000194023	0.000680749	Up-regulated
AGAP010320	AGAP010320.R102	unspecified product	1.12878	5.50797	12.6179	0.00286158	0.0068486	Up-regulated
AGAP028724	AGAP028724-RA	Acylphosphatase [Source:UniProtKB/TrEMBL;Acc:A0A1S4HFG9]	1.12851	2.91566	12.9505	0.00260018	0.00629201	Up-regulated
AGAP006613	AGAP006613-RB	Eukaryotic translation initiation factor 3 subunit J [Source:UniProtKB/Swiss-Prot;Acc:Q7Q566]	1.12757	6.90513	20.3873	0.000402071	0.00126606	Up-regulated
AGAP005909	AGAP005909-RA	Mediator of RNA polymerase II transcription subunit 8 [Source:UniProtKB/Swiss-Prot;Acc:Q7Q6D6]	1.12734	4.12113	25.8398	0.000131219	0.00048972	Up-regulated
AGAP005945	AGAP005945-RA	purine-nucleoside phosphorylase	1.1267	5.24934	13.7273	0.002089	0.00522185	Up-regulated
AGAP002082	AGAP002082-RB	unspecified product	1.12618	3.14364	18.8693	0.000567368	0.00169946	Up-regulated
AGAP006409	AGAP006409-RA	unspecified product	1.12588	3.57491	15.8354	0.00118999	0.00323155	Up-regulated
AGAP006915	AGAP006915-RA	unspecified product	1.12523	4.52422	33.523	3.44376e-05	0.000162755	Up-regulated
AGAP003856	AGAP003856-RA	unspecified product	1.12452	4.74589	18.1404	0.000673347	0.00197631	Up-regulated
AGAP012893	AGAP012893-RA	unspecified product	1.12426	2.76677	20.9889	0.000352293	0.00112944	Up-regulated
AGAP028028	AGAP028028-RA	Leucine-rich immune protein (TM) [Source:UniProtKB/TrEMBL;Acc:A0A1S4HCM5]	1.123	7.4758	13.9777	0.0019494	0.00494436	Up-regulated
AGAP000614	AGAP000614-RA	unspecified product	1.12294	2.11592	17.4631	0.000792399	0.00226473	Up-regulated
AGAP004756	AGAP004756.R33	unspecified product	1.12032	3.96194	18.2627	0.000654104	0.00192409	Up-regulated
AGAP010293	AGAP010293-RB	mitochondrial glutamate carrier 1	1.12	7.14936	13.41	0.00228256	0.00562961	Up-regulated
AGAP009862	AGAP009862-RA	unspecified product	1.11943	3.32107	18.9054	0.000562642	0.00168623	Up-regulated
AGAP011675	AGAP011675-RA	unspecified product	1.11906	2.08924	18.3634	0.000638711	0.00188439	Up-regulated
AGAP009406	AGAP009406-RA	unspecified product	1.11895	1.8643	13.0016	0.00256248	0.00621591	Up-regulated
AGAP012756	AGAP012756-RA	ER lumen protein retaining receptor	1.11846	4.7014	21.6741	0.000303915	0.000992747	Up-regulated
AGAP007219	AGAP007219-RA	unspecified product	1.1181	2.45872	11.7423	0.00370557	0.0085457	Up-regulated
AGAP012139	AGAP012139-RA	ubiquitin carboxyl-terminal hydrolase 12/46	1.11764	3.22824	19.9244	0.000445835	0.00138091	Up-regulated
AGAP010566	AGAP010566-RA	ORM1-like 3	1.1174	2.99087	13.0142	0.00255329	0.00619587	Up-regulated
AGAP009647	AGAP009647-RA	proteasome maturation protein	1.11535	6.69965	12.9655	0.00258901	0.0062707	Up-regulated
AGAP012216	AGAP012216-RA	sterol O-acyltransferase	1.11345	4.92143	16.8408	0.000923218	0.00258112	Up-regulated
AGAP007515	AGAP007515-RA	unspecified product	1.11332	1.71696	13.9572	0.00196041	0.0049612	Up-regulated
AGAP003439	AGAP003439-RA	unspecified product	1.11236	2.6725	18.9529	0.000556475	0.0016709	Up-regulated
AGAP009901	AGAP009901-RA	diphosphoinositol-polyphosphate diphosphatase	1.11204	5.76757	31.5365	4.75973e-05	0.000212214	Up-regulated
AGAP002066	AGAP002066-RA	Mps one binder kinase activator-like 1B	1.11182	2.20809	18.1339	0.000674397	0.00197866	Up-regulated
AGAP006937	AGAP006937-RB	ubiquitin-conjugating enzyme E2 variant	1.1106	6.0299	17.0823	0.000869735	0.00244794	Up-regulated
AGAP006136	AGAP006136-RA	monocyte to macrophage differentiation factor 2	1.11024	2.35249	17.7664	0.000736363	0.00213526	Up-regulated
AGAP004758	AGAP004758-RA	26S proteasome 26S non-ATPase subunit N13	1.11015	7.57801	20.8091	0.000366396	0.00116713	Up-regulated
AGAP007573	AGAP007573-RA	RAD54-like protein 2	1.10844	3.63588	25.6205	0.000136839	0.000505299	Up-regulated
AGAP007398	AGAP007398-RA	mitochondrial inner membrane protease subunit 2	1.10755	4.13296	23.6226	0.000202767	0.000705515	Up-regulated
AGAP003742	AGAP003742-RA	regulator of chromosome condensation	1.10739	6.10789	18.3883	0.000634972	0.00187544	Up-regulated
AGAP005746	AGAP005746-RA	unspecified product	1.10692	2.89595	13.6581	0.00212958	0.00530236	Up-regulated
AGAP003585	AGAP003585-RA	unspecified product	1.10582	4.2666	16.3278	0.00104973	0.00289213	Up-regulated
AGAP004819	AGAP004819-RC	receptor expression-enhancing protein 5	1.10508	8.6172	11.4149	0.00409166	0.0092986	Up-regulated
AGAP003699	AGAP003699-RA	beta-1,4-N-acetylglucosaminyltransferase	1.10464	4.05304	16.8206	0.000927856	0.00259226	Up-regulated
AGAP028520	AGAP028520-RA	unspecified product	1.10418	2.14504	13.5197	0.00221342	0.00547946	Up-regulated
AGAP003416	AGAP003416-RA	prefoldin alpha subunit	1.10334	6.25601	14.0218	0.00192588	0.00489252	Up-regulated
AGAP000841	AGAP000841-RA	Ras-related protein Rab-40	1.10288	3.46849	29.4164	6.8327e-05	0.000286491	Up-regulated
AGAP000977	AGAP000977-RA	RNA-binding motif protein, X-linked 2	1.10234	3.99377	22.5072	0.000254934	0.000853068	Up-regulated
AGAP002956	AGAP002956-RA	splicing factor U2AF 35 kDa subunit	1.10108	4.29371	23.7854	0.000196217	0.000687538	Up-regulated
AGAP004752	AGAP004752-RA	tRNA (guanine-N(7)-)-methyltransferase [Source:UniProtKB/Swiss-Prot;Acc:Q7Q2P7]	1.10033	4.52081	19.2549	0.000519043	0.00157215	Up-regulated
AGAP009609	AGAP009609-RA	homogentisate 1,2-dioxygenase	1.10013	8.07746	18.121	0.000676464	0.001984	Up-regulated
AGAP028143	AGAP028143-RA	Signal peptidase complex subunit 3 [Source:UniProtKB/TrEMBL;Acc:A0A1S4HE52]	1.09917	5.95406	22.3511	0.000263389	0.000877669	Up-regulated
AGAP007913	AGAP007913-RA	ubiquitin-like protein Nedd8	1.09614	5.7765	14.6857	0.00160871	0.00419944	Up-regulated
AGAP008054	AGAP008054-RB	sensory appendage protein 3	1.09552	5.36337	13.1127	0.00248265	0.00604994	Up-regulated
AGAP011454	AGAP011454-RA	rotatin	1.0954	3.72215	16.143	0.00110004	0.00301507	Up-regulated
AGAP010249	AGAP010249-RA	Cation chloride cotransporter	1.0951	6.24014	26.4539	0.000116827	0.000448692	Up-regulated
AGAP002219	AGAP002219-RA	GTPase KRas	1.09383	4.692	25.9906	0.000127507	0.000478556	Up-regulated
AGAP004524	AGAP004524-RA	unspecified product	1.09369	5.20426	30.2128	5.95278e-05	0.000255661	Up-regulated
AGAP000713	AGAP000713-RA	unspecified product	1.0933	3.92716	22.5239	0.000254048	0.000851178	Up-regulated
AGAP004240	AGAP004240-RA	cyclin C	1.09325	3.12826	25.7093	0.000134529	0.000498857	Up-regulated
AGAP009968	AGAP009968-RA	Brix domain-containing protein [Source:UniProtKB/TrEMBL;Acc:Q7Q152]	1.09322	3.79018	16.9891	0.000889947	0.00249776	Up-regulated
AGAP013519	AGAP013519-RA	U6 snRNA-associated Sm-like protein LSm3	1.09305	4.37349	13.1894	0.00242918	0.00593783	Up-regulated
AGAP002181	AGAP002181-RA	unspecified product	1.09276	2.03426	17.9293	0.000708129	0.00206393	Up-regulated
AGAP002617	AGAP002617-RA	unspecified product	1.09271	3.29096	22.1833	0.000272827	0.000905327	Up-regulated
AGAP001492	AGAP001492-RA	unspecified product	1.09112	4.31721	27.6757	9.32046e-05	0.000370119	Up-regulated
AGAP005562	AGAP005562-RA	RING-box protein 2	1.09012	4.93932	12.3823	0.00306486	0.00725584	Up-regulated
AGAP001401	AGAP001401-RA	optic atrophy 3 family protein	1.08863	4.3396	25.9696	0.000128017	0.000479626	Up-regulated
AGAP028045	AGAP028045-RA	Anti_prolifrtn domain-containing protein [Source:UniProtKB/TrEMBL;Acc:A0A1S4HCP0]	1.08806	3.77047	22.733	0.000243249	0.00082079	Up-regulated
AGAP002084	AGAP002084-RB	glycerol-3-phosphate O-acyltransferase 3/4	1.08756	3.54313	25.4891	0.000140335	0.000517011	Up-regulated
AGAP011483	AGAP011483-RA	phospholipid-transporting ATPase	1.0864	4.46205	29.1936	7.1047e-05	0.000295868	Up-regulated
AGAP006204	AGAP006204-RA	unspecified product	1.08591	5.43841	13.7288	0.00208814	0.00522133	Up-regulated
AGAP009811	AGAP009811-RA	Cdk5rap3	1.08542	6.15078	21.5763	0.00031033	0.00100997	Up-regulated
AGAP001813	AGAP001813-RA	Histone H3 [Source:UniProtKB/TrEMBL;Acc:Q7PUQ8]	1.085	9.41352	12.335	0.00310763	0.00733693	Up-regulated
AGAP010313	AGAP010313-RA	serine/threonine-protein kinase ATR	1.08469	5.73614	21.1386	0.000341015	0.00109638	Up-regulated
AGAP002110	AGAP002110-RA	cell division control protein 7	1.08422	3.15367	17.1294	0.000859719	0.00242662	Up-regulated
AGAP010080	AGAP010080-RA	ubiquitin carboxyl-terminal hydrolase 35/38	1.08346	4.82057	24.7112	0.000163238	0.000587511	Up-regulated
AGAP013044	AGAP013044-RA	cleavage and polyadenylation specificity factor subunit 4	1.08328	2.90541	22.3334	0.000264363	0.00087944	Up-regulated
AGAP006688	AGAP006688-RA	signal recognition particle receptor subunit beta	1.08259	6.53179	16.4446	0.00101927	0.00281697	Up-regulated
AGAP004407	AGAP004407-RA	lectin, mannose-binding 2	1.08249	5.70521	27.7581	9.18163e-05	0.000365885	Up-regulated
AGAP009488	AGAP009488-RA	histone transcription regulator	1.08101	2.99189	13.765	0.00206725	0.00518703	Up-regulated
AGAP000250	AGAP000250-RA	STAGA complex 65 subunit gamma	1.08001	4.0469	30.9329	5.26639e-05	0.000231047	Up-regulated
AGAP004848	AGAP004848-RA	unspecified product	1.07919	6.53562	22.079	0.000278886	0.000921204	Up-regulated
AGAP007581	AGAP007581-RA	glycerol kinase	1.0784	2.18146	18.6452	0.000597797	0.00177819	Up-regulated
AGAP002114	AGAP002114-RA	cell division cycle 20-like protein 1, cofactor of APC complex	1.07791	2.93856	20.9402	0.000356051	0.00114057	Up-regulated
AGAP002730	AGAP002730-RA	iron-sulfur cluster assembly protein	1.0772	4.56631	18.0211	0.000692757	0.00202506	Up-regulated
AGAP001882	AGAP001882-RA	E3 ubiquitin-protein ligase NRDP1	1.07692	2.84532	18.7716	0.000580413	0.00173361	Up-regulated
AGAP011493	AGAP011493-RA	UDP-xylose and UDP-N-acetylglucosamine transporter-like	1.07663	4.0584	25.0765	0.000151993	0.000553295	Up-regulated
AGAP029366	AGAP029366-RA	Retrotrans_gag domain-containing protein [Source:UniProtKB/TrEMBL;Acc:A0A453YZ95]	1.07648	6.83556	19.2785	0.000516244	0.00156666	Up-regulated
AGAP003602	AGAP003602-RB	methyltransferase-like protein 9	1.07595	3.63941	26.136	0.000124041	0.000468927	Up-regulated
AGAP005075	AGAP005075-RB	unspecified product	1.07574	5.45269	29.9175	6.26312e-05	0.000266543	Up-regulated
AGAP008475	AGAP008475-RA	oligosaccharyltransferase complex subunit OSTC	1.07425	4.0129	26.9359	0.000106779	0.000415926	Up-regulated
AGAP002117	AGAP002117-RA	unspecified product	1.07414	3.41861	14.4661	0.00170654	0.00442143	Up-regulated
AGAP005437	AGAP005437-RA	unspecified product	1.07379	3.25636	17.616	0.000763562	0.0021997	Up-regulated
AGAP005100	AGAP005100-RA	vacuolar protein sorting 60	1.07301	6.60347	13.6733	0.00212059	0.00528751	Up-regulated
AGAP002385	AGAP002385-RA	trafficking protein particle complex subunit 6	1.07162	4.65105	14.5267	0.0016789	0.00435549	Up-regulated
AGAP007285	AGAP007285-RA	alpha-L-fucosidase	1.06974	4.37553	12.0036	0.00342717	0.00797454	Up-regulated
AGAP008849	AGAP008849-RA	D-3-phosphoglycerate dehydrogenase	1.06919	5.39444	12.3973	0.0030514	0.00722776	Up-regulated
AGAP009209	AGAP009209-RA	DNA-directed RNA polymerase II subunit RPB11 [Source:UniProtKB/Swiss-Prot;Acc:Q7PVQ9]	1.0691	4.72306	16.6042	0.000979269	0.00272346	Up-regulated
AGAP001891	AGAP001891-RA	arrestin domain-containing protein 3	1.06908	3.0911	14.5753	0.00165707	0.00430872	Up-regulated
AGAP029353	AGAP029353-RA	DDE Tnp4 domain-containing protein [Source:UniProtKB/TrEMBL;Acc:A0A453YZR6]	1.06895	2.26944	18.026	0.000691942	0.00202361	Up-regulated
AGAP007250	AGAP007250-RA	unspecified product	1.0677	1.58079	16.0858	0.00111616	0.00305293	Up-regulated
AGAP005160	AGAP005160-RE	Ras homolog gene family, member A	1.06725	5.0552	24.0116	0.000187513	0.000661703	Up-regulated
AGAP002092	AGAP002092-RA	Ras-related protein Rab-30	1.06703	3.71073	24.8459	0.000158985	0.000574281	Up-regulated
AGAP012416	AGAP012416-RA	DNA-directed RNA polymerase III subunit RPC7	1.06474	4.51864	14.9318	0.00150656	0.00396793	Up-regulated
AGAP002823	AGAP002823-RA	Mediator of RNA polymerase II transcription subunit 7 [Source:UniProtKB/Swiss-Prot;Acc:Q7PR68]	1.06442	3.58289	24.1863	0.000181088	0.000642943	Up-regulated
AGAP009013	AGAP009013-RA	methionyl aminopeptidase	1.06345	3.3124	20.2104	0.000418192	0.00130802	Up-regulated
AGAP004321	AGAP004321-RA	peptidyl-prolyl cis-trans isomerase NIMA-interacting 1	1.06303	3.5084	16.9175	0.00090584	0.00254057	Up-regulated
AGAP013475	AGAP013475-RA	Peptidyl-prolyl cis-trans isomerase NIMA-interacting 1	1.06248	4.23682	19.0723	0.000541319	0.00163155	Up-regulated
AGAP003817	AGAP003817-RA	YTH domain-containing protein [Source:UniProtKB/TrEMBL;Acc:A0A1S4GJB5]	1.06208	4.87961	22.8946	0.00023526	0.000797638	Up-regulated
AGAP003981	AGAP003981-RA	unspecified product	1.06154	4.37452	17.3418	0.000816146	0.00232258	Up-regulated
AGAP029554	AGAP029554-RA	unspecified product	1.06138	1.6591	13.6492	0.00213482	0.00531133	Up-regulated
AGAP003262	AGAP003262-RA	integrator complex subunit 10	1.06003	3.54517	22.6327	0.000248364	0.000835421	Up-regulated
AGAP008059	AGAP008059-RB	chemosensory protein 1	1.05869	6.57168	15.7736	0.00120904	0.00327321	Up-regulated
AGAP028518	AGAP028518-RA	unspecified product	1.05862	2.17125	15.6389	0.00125181	0.00337064	Up-regulated
AGAP004242	AGAP004242-RA	Phosphatidate cytidylyltransferase, mitochondrial [Source:UniProtKB/TrEMBL;Acc:Q7PQL6]	1.05833	3.10993	15.395	0.00133371	0.00356821	Up-regulated
AGAP003818	AGAP003818-RA	DRN-tre	1.05706	4.25911	26.9702	0.000106102	0.000413896	Up-regulated
AGAP010407	AGAP010407-RB	Elongator complex protein 4 [Source:UniProtKB/TrEMBL;Acc:A0A453YVZ9]	1.05675	5.1791	13.583	0.0021746	0.00539786	Up-regulated
AGAP001528	AGAP001528-RA	unspecified product	1.05552	1.65494	11.3909	0.00412173	0.0093589	Up-regulated
AGAP006522	AGAP006522-RA	Copz1 protein	1.05483	5.31359	18.0888	0.000681668	0.00199852	Up-regulated
AGAP013491	AGAP013491-RA	unspecified product	1.05483	3.30541	18.2675	0.000653361	0.00192262	Up-regulated
AGAP002073	AGAP002073-RA	E3 ubiquitin-protein ligase RNF1/2	1.05332	4.19033	28.2123	8.45799e-05	0.000341497	Up-regulated
AGAP001342	AGAP001342-RA	unspecified product	1.05308	3.10437	16.6759	0.000961895	0.00267983	Up-regulated
AGAP003874	AGAP003874-RB	uridine kinase	1.053	4.0796	16.0331	0.00113124	0.00309206	Up-regulated
AGAP001307	AGAP001307-RA	ubiquitin fusion degradation protein 1	1.05244	3.87764	24.1395	0.000182783	0.000647022	Up-regulated
AGAP029597	AGAP029597-RA	unspecified product	1.05232	3.5898	24.178	0.000181389	0.000642943	Up-regulated
AGAP004641	AGAP004641-RA	ATP synthase mitochondrial F1 complex assembly factor 1	1.0518	5.64991	14.0604	0.00190563	0.00485037	Up-regulated
AGAP007172	AGAP007172-RB	translation initiation factor 4E	1.05164	5.96308	20.1775	0.00042127	0.00131506	Up-regulated
AGAP029666	AGAP029666-RA	RING-type domain-containing protein [Source:UniProtKB/TrEMBL;Acc:A0A453Z0L3]	1.05158	5.64426	20.683	0.000376668	0.00119649	Up-regulated
AGAP009764	AGAP009764-RA	ZAD domain-containing protein [Source:UniProtKB/TrEMBL;Acc:A0A1S4H205]	1.05135	2.05596	12.9233	0.00262048	0.00633832	Up-regulated
AGAP006237	AGAP006237-RA	Negative elongation factor E	1.05088	3.16971	17.5362	0.000778455	0.0022329	Up-regulated
AGAP005812	AGAP005812-RA	unspecified product	1.05057	4.13553	11.1546	0.00443153	0.00997408	Up-regulated
AGAP003866	AGAP003866-RA	alkylated DNA repair protein alkB homolog 6	1.05047	3.23308	12.5449	0.00292289	0.00697646	Up-regulated
AGAP000830	AGAP000830-RA	short caspase 7	1.0504	4.58552	30.6874	5.48983e-05	0.000239529	Up-regulated
AGAP009617	AGAP009617-RA	fatty-acid amide hydrolase 2	1.05016	2.35702	12.716	0.00278143	0.00667779	Up-regulated
AGAP029538	AGAP029538-RB	Protein kinase C [Source:UniProtKB/TrEMBL;Acc:A0A453Z0U0]	1.04949	2.94113	16.5223	0.000999577	0.00277122	Up-regulated
AGAP029514	AGAP029514-RA	Protein kinase domain-containing protein [Source:UniProtKB/TrEMBL;Acc:A0A453YZP8]	1.0494	7.00225	15.7859	0.00120522	0.00326508	Up-regulated
AGAP007819	AGAP007819.R197	CID domain-containing protein [Source:UniProtKB/TrEMBL;Acc:A0A1S4GX33]	1.0472	2.59364	13.8275	0.00203182	0.00511751	Up-regulated
AGAP004269	AGAP004269-RA	unspecified product	1.0441	3.9267	17.7933	0.000731606	0.00212379	Up-regulated
AGAP011824	AGAP011824-RA	thioredoxin peroxidase 4	1.04362	3.26963	11.7516	0.00369527	0.00852887	Up-regulated
AGAP011136	AGAP011136-RA	unspecified product	1.04334	3.36364	17.9455	0.000705393	0.00205821	Up-regulated
AGAP007538	AGAP007538-RA	autocrine motility factor receptor	1.04322	5.35755	24.4468	0.000171966	0.000615025	Up-regulated
AGAP003584	AGAP003584-RA	L-iditol 2-dehydrogenase	1.04198	5.76839	14.5874	0.00165168	0.00429751	Up-regulated
AGAP000432	AGAP000432-RA	unspecified product	1.03977	5.12009	16.0995	0.00111227	0.0030465	Up-regulated
AGAP012306	AGAP012306-RA	unspecified product	1.03942	2.81325	21.7286	0.000300397	0.000984489	Up-regulated
AGAP002606	AGAP002606-RA	26S proteasome 26S non-ATPase subunit N12	1.03917	6.85586	14.5197	0.00168207	0.0043623	Up-regulated
AGAP029549	AGAP029549-RA	TAFH domain-containing protein [Source:UniProtKB/TrEMBL;Acc:A0A453Z0U3]	1.03806	4.41748	19.0392	0.000545475	0.00164221	Up-regulated
AGAP001116	AGAP001116-RA	D-amino-acid oxidase	1.03718	8.74269	12.1088	0.00332179	0.00776874	Up-regulated
AGAP012108	AGAP012108-RA	Ras-related protein Ral-A	1.03639	3.64059	26.0507	0.00012606	0.000475205	Up-regulated
AGAP004082	AGAP004082-RA	unspecified product	1.03597	2.68422	15.7188	0.00122623	0.00331523	Up-regulated
AGAP001341	AGAP001341-RA	bleomycin hydrolase	1.03558	6.04256	21.4489	0.000318928	0.00103414	Up-regulated
AGAP003207	AGAP003207-RA	signal peptide peptidase-like 3	1.03548	3.40932	16.9093	0.000907686	0.00254395	Up-regulated
AGAP010278	AGAP010278-RA	dihydrofolate reductase	1.03545	4.58009	12.0863	0.00334405	0.00780703	Up-regulated
AGAP012717	AGAP012717-RA	vesicle transport protein SEC22	1.03537	6.12074	11.9313	0.00350171	0.00813214	Up-regulated
AGAP010669	AGAP010669.R344	TOLL-like receptor 5B	1.03456	1.48273	12.084	0.00334628	0.00780772	Up-regulated
AGAP005936	AGAP005936-RA	partner of Y14 and mago	1.03415	2.94471	13.2995	0.00235467	0.00578593	Up-regulated
AGAP002062	AGAP002062-RA	Protein FAM50 homolog [Source:UniProtKB/Swiss-Prot;Acc:Q7PYQ5]	1.03329	3.69099	25.8436	0.000131124	0.00048972	Up-regulated
AGAP006162	AGAP006162-RA	TatD DNase family protein	1.03313	4.18672	15.7063	0.00123019	0.00332143	Up-regulated
AGAP001328	AGAP001328.R544	tripartite motif-containing protein 33	1.03132	4.52536	22.6595	0.000246986	0.000831723	Up-regulated
AGAP000553	AGAP000553-RA	protein white	1.03071	4.06598	19.0854	0.000539694	0.00162726	Up-regulated
AGAP010269	AGAP010269-RA	ANK_REP_REGION domain-containing protein [Source:UniProtKB/TrEMBL;Acc:A0A1S4H4F7]	1.03007	3.52927	20.3706	0.000403556	0.00127024	Up-regulated
AGAP002821	AGAP002821-RA	unspecified product	1.02978	4.50292	13.4803	0.00223795	0.00553331	Up-regulated
AGAP006771	AGAP006771-RA	eiger	1.02663	4.55168	25.8373	0.00013128	0.00048972	Up-regulated
AGAP004345	AGAP004345-RA	unspecified product	1.02652	3.18058	19.5679	0.000483243	0.00147949	Up-regulated
AGAP010298	AGAP010298-RA	V-type H+-transporting ATPase subunit D	1.02523	6.8412	12.5544	0.00291484	0.00696025	Up-regulated
AGAP005738	AGAP005738-RA	TBC1 domain family member 13	1.02499	3.19007	20.6875	0.000376294	0.00119578	Up-regulated
AGAP004205	AGAP004205-RA	N-sulfoglucosamine sulfohydrolase	1.02426	4.98441	23.5888	0.000204161	0.000709427	Up-regulated
AGAP028146	AGAP028146-RC	BTB domain-containing protein [Source:UniProtKB/TrEMBL;Acc:A0A1S4HCY8]	1.02319	5.4883	13.4782	0.00223931	0.00553494	Up-regulated
AGAP028433	AGAP028433-RA	unspecified product	1.02319	6.26104	16.724	0.000950419	0.00265157	Up-regulated
AGAP004116	AGAP004116-RA	cystinosin	1.02174	2.33094	17.7292	0.000742982	0.00215054	Up-regulated
AGAP002531	AGAP002531-RA	taspase, threonine aspartase 1	1.02167	3.73329	19.7949	0.000459035	0.00141408	Up-regulated
AGAP004678	AGAP004678-RA	unspecified product	1.02109	6.44407	11.6017	0.0038661	0.00885429	Up-regulated
AGAP012340	AGAP012340-RA	unspecified product	1.02102	2.76055	12.9968	0.00256597	0.00622248	Up-regulated
AGAP008314	AGAP008314-RA	U1 snRNP splicing complex subunit (Luc7)	1.01895	4.09852	21.8599	0.000292125	0.000960944	Up-regulated
AGAP029621	AGAP029621-RA	Tetraspanin [Source:UniProtKB/TrEMBL;Acc:Q5TQJ1]	1.01852	3.33743	22.632	0.0002484	0.000835421	Up-regulated
AGAP006205	AGAP006205-RA	ribosome biogenesis ATPase	1.01837	4.40584	12.6466	0.00283788	0.00680098	Up-regulated
AGAP012077	AGAP012077-RA	actin-related protein 10	1.01767	3.9239	18.9377	0.000558439	0.00167553	Up-regulated
AGAP004025	AGAP004025-RA	methuselah receptor 5	1.01763	2.03303	14.6242	0.00163545	0.00426225	Up-regulated
AGAP009724	AGAP009724-RA	geranylgeranyl transferase type-2 subunit alpha	1.01616	5.11998	22.7085	0.000244486	0.000823652	Up-regulated
AGAP000924	AGAP000924-RA	unspecified product	1.01605	4.81746	19.1436	0.000532495	0.001608	Up-regulated
AGAP029449	AGAP029449-RA	unspecified product	1.0153	2.43899	12.6205	0.00285943	0.00684645	Up-regulated
AGAP007485	AGAP007485-RA	unspecified product	1.01504	3.2017	13.4767	0.00224022	0.00553549	Up-regulated
AGAP004425	AGAP004425-RA	Dephospho-CoA kinase domain-containing protein	1.01311	4.84904	17.9488	0.000704824	0.00205731	Up-regulated
AGAP008354	AGAP008354.R422	non-receptor tyrosine kinase, hopscotch	1.01283	2.90364	11.8488	0.00358914	0.00831093	Up-regulated
AGAP011076	AGAP011076-RA	ubiquitin-conjugating enzyme E2 I	1.01231	5.7426	19.1619	0.000530259	0.00160246	Up-regulated
AGAP012582	AGAP012582-RA	hydrolases of HD superfamily	1.01173	3.52937	15.2069	0.00140103	0.00372453	Up-regulated
AGAP011837	AGAP011837-RA	U6 snRNA-associated Sm-like protein LSm8 [Source:UniProtKB/TrEMBL;Acc:Q7PZC3]	1.01153	3.7387	14.9786	0.00148801	0.00392428	Up-regulated
AGAP010225	AGAP010225-RA	ER lumen protein retaining receptor	1.01118	4.0609	11.959	0.00347299	0.0080678	Up-regulated
AGAP006895	AGAP006895-RA	signal recognition particle subunit SRP19	1.01068	5.35757	16.2067	0.00108238	0.00297178	Up-regulated
AGAP011842	AGAP011842-RA	signal peptidase complex subunit 2	1.01039	5.69825	20.9176	0.00035781	0.00114528	Up-regulated
AGAP004845	AGAP004845-RA	scavenger receptor class B member	1.01029	6.64345	20.4257	0.000398662	0.00125782	Up-regulated
AGAP004029	AGAP004029-RA	DNA excision repair protein ERCC-1	1.00945	3.37202	15.0222	0.00147093	0.00388699	Up-regulated
AGAP009503	AGAP009503-RA	lipoma-prefererred partner	1.00847	2.14726	13.916	0.00198278	0.00501144	Up-regulated
AGAP012000	AGAP012000-RA	fibrinogen and fibronectin	1.00801	4.37848	13.5204	0.00221296	0.00547946	Up-regulated
AGAP001611	AGAP001611-RA	Diphosphomevalonate decarboxylase [Source:UniProtKB/TrEMBL;Acc:Q7PXV2]	1.00799	2.72997	19.1439	0.000532463	0.001608	Up-regulated
AGAP005890	AGAP005890-RB	unspecified product	1.00777	8.58843	11.7726	0.00367204	0.00848559	Up-regulated
AGAP004225	AGAP004225-RA	pre-mRNA-splicing factor	1.00709	2.68136	14.9981	0.00148033	0.0039079	Up-regulated
AGAP004225	AGAP004225-RB	pre-mRNA-splicing factor	1.00709	2.68136	14.9981	0.00148033	0.0039079	Up-regulated
AGAP004225	AGAP004225-RC	pre-mRNA-splicing factor	1.00709	2.68136	14.9981	0.00148033	0.0039079	Up-regulated
AGAP005189	AGAP005189-RA	Biogenesis of lysosome-related organelles complex 1 subunit 6 [Source:UniProtKB/TrEMBL;Acc:A7UT99]	1.0047	3.4665	17.8839	0.000715874	0.00208269	Up-regulated
AGAP007901	AGAP007901-RC	Ras-related protein Rab-5C	1.00319	6.8799	21.1321	0.000341496	0.00109703	Up-regulated
AGAP002838	AGAP002838-RA	unspecified product	1.00312	4.68147	22.891	0.000235436	0.000797894	Up-regulated
AGAP012836	AGAP012836-RA	tRNA (cytosine38-C5)-methyltransferase	1.00262	2.129	11.5997	0.00386834	0.00885433	Up-regulated
AGAP004096	AGAP004096-RA	Serine/threonine-protein phosphatase 2A 56 kDa regulatory subunit epsilon	1.00122	5.05021	18.5338	0.000613597	0.00181839	Up-regulated
AGAP001655	AGAP001655-RA	unspecified product	1.00091	3.24935	23.9356	0.000190388	0.000670065	Up-regulated
AGAP005564	AGAP005564.R241	unspecified product	-1.00312	4.66599	12.0029	0.00342783	0.00797454	Down-regulated
AGAP011150	AGAP011150-RA	molecular chaperone GrpE	-1.00351	5.33903	19.3553	0.000507249	0.00154466	Down-regulated
AGAP001706	AGAP001706-RA	unspecified product	-1.00629	3.21159	16.5052	0.00100386	0.00278116	Down-regulated
AGAP002337	AGAP002337-RA	Eukaryotic translation initiation factor 3 subunit D [Source:UniProtKB/Swiss-Prot;Acc:Q7QBW3]	-1.0064	5.76872	14.5853	0.00165261	0.00429851	Down-regulated
AGAP006366	AGAP006366-RC	2-oxoglutarate dehydrogenase E1 component	-1.00697	4.16395	19.744	0.000464335	0.0014293	Down-regulated
AGAP028194	AGAP028194-RA	unspecified product	-1.00818	4.12298	25.3956	0.000142884	0.000524699	Down-regulated
AGAP011946	AGAP011946-RA	39S ribosomal protein L15, mitochondrial	-1.00834	5.4763	23.9147	0.000191186	0.000672576	Down-regulated
AGAP008540	AGAP008540-RA	phosphatidylinositol glycan, class T	-1.00879	3.31807	19.1028	0.000537527	0.00162149	Down-regulated
AGAP008892	AGAP008892-RA	unspecified product	-1.00884	5.66489	19.8325	0.000455153	0.0014043	Down-regulated
AGAP004244	AGAP004244-RA	Rolling pebbles	-1.0091	4.53331	22.1454	0.000275012	0.000911815	Down-regulated
AGAP029118	AGAP029118-RB	Rab-GAP TBC domain-containing protein [Source:UniProtKB/TrEMBL;Acc:A0A2C9H3X0]	-1.01134	2.33722	13.1157	0.00248053	0.00604662	Down-regulated
AGAP005035	AGAP005035-RA	DNA helicase INO80	-1.01233	3.4658	16.8592	0.000919014	0.00257027	Down-regulated
AGAP002215	AGAP002215-RA	unspecified product	-1.01376	4.96549	20.3066	0.000409332	0.00128587	Down-regulated
AGAP000281	AGAP000281-RA	HMG box domain-containing protein [Source:UniProtKB/TrEMBL;Acc:A0A1S4G8L8]	-1.01442	2.87082	14.254	0.0018075	0.0046347	Down-regulated
AGAP009057	AGAP009057-RB	CCR4-NOT transcription complex, subunit 1	-1.01497	6.65134	15.2214	0.0013957	0.00371283	Down-regulated
AGAP004946	AGAP004946-RA	NCK-associated protein 1	-1.01516	4.2895	16.8733	0.000915804	0.00256399	Down-regulated
AGAP002717	AGAP002717-RA	ATP-binding cassette transporter (ABC transporter) family B member 5	-1.01541	3.03774	15.9431	0.00115758	0.00315822	Down-regulated
AGAP009464	AGAP009464-RA	ATP-binding cassette transporter (ABC transporter) family G member 10	-1.01586	4.09298	20.5586	0.000387129	0.00122629	Down-regulated
AGAP010463	AGAP010463-RA	myo-inositol-1(or 4)-monophosphatase	-1.01641	3.63115	14.2601	0.00180449	0.00462847	Down-regulated
AGAP012865	AGAP012865-RA	unspecified product	-1.01651	3.00281	15.2682	0.00137868	0.00367249	Down-regulated
AGAP000847	AGAP000847.R684	CDC-like kinase	-1.01687	3.13019	14.0572	0.00190727	0.00485299	Down-regulated
AGAP002418	AGAP002418-RA	cytochrome P450	-1.01857	6.43907	20.1452	0.000424323	0.00132304	Down-regulated
AGAP005960	AGAP005960-RA	60S ribosomal protein L7a [Source:UniProtKB/Swiss-Prot;Acc:O76732]	-1.01945	12.2878	11.7927	0.00364993	0.0084394	Down-regulated
AGAP003824	AGAP003824-RA	conserved oligomeric Golgi complex subunit 2	-1.02012	5.38732	29.529	6.69981e-05	0.000281959	Down-regulated
AGAP011814	AGAP011814-RA	guanine nucleotide binding protein (G protein), beta polypeptide 1-like	-1.02082	6.33069	22.26	0.000268465	0.000891595	Down-regulated
AGAP004189	AGAP004189-RA	D-2-hydroxyglutarate dehydrogenase, mitochondrial	-1.02089	2.40584	12.8101	0.00270703	0.00651884	Down-regulated
AGAP029540	AGAP029540-RA	Angiomotin_C domain-containing protein [Source:UniProtKB/TrEMBL;Acc:A0A453Z015]	-1.02108	2.37689	12.5953	0.00288041	0.00688632	Down-regulated
AGAP029614	AGAP029614-RA	BTB domain-containing protein [Source:UniProtKB/TrEMBL;Acc:A0A453Z0W1]	-1.02144	5.81966	25.8326	0.0001314	0.000489762	Down-regulated
AGAP013167	AGAP013167-RA	Sorting and assembly machinery component 50 homolog A	-1.0215	4.08004	22.7094	0.000244441	0.000823652	Down-regulated
AGAP009303	AGAP009303.R209	unspecified product	-1.02167	4.10461	21.4795	0.000316836	0.0010282	Down-regulated
AGAP009240	AGAP009240-RA	cytochrome P450	-1.02194	2.83928	17.0051	0.000886436	0.00248966	Down-regulated
AGAP012590	AGAP012590-RA	MutT domain protein-like protein	-1.02225	5.86676	20.846	0.000363451	0.00115914	Down-regulated
AGAP005993	AGAP005993-RA	unspecified product	-1.02263	2.35502	11.4946	0.00399361	0.00911221	Down-regulated
AGAP005360	AGAP005360-RA	PQ loop repeat-containing protein 3	-1.02269	2.36431	12.2611	0.00317579	0.0074823	Down-regulated
AGAP008718	AGAP008718-RA	solute carrier family 9 (sodium/hydrogen exchanger), member 6/7	-1.02274	3.45547	21.4033	0.000322067	0.00104177	Down-regulated
AGAP009166	AGAP009166-RA	IMD pathway signalling IKK-beta). (ird5orthologue immune response deficient 5)	-1.02536	4.05247	19.8575	0.000452601	0.0013986	Down-regulated
AGAP005246	AGAP005246.R168	serine protease inhibitor (serpin) 10	-1.02663	4.39039	19.9373	0.00044455	0.00137894	Down-regulated
AGAP000391	AGAP000391-RA	negative elongation factor C/D	-1.02728	2.71336	13.7811	0.00205808	0.00516728	Down-regulated
AGAP011471	AGAP011471-RA	large subunit GTPase 1	-1.02953	3.42862	15.3551	0.00134768	0.00359714	Down-regulated
AGAP009603	AGAP009603.R420	mitochondrial uncoupling protein (solute carrier family 25)	-1.02974	4.18099	22.913	0.000234369	0.000795974	Down-regulated
AGAP000991	AGAP000991-RA	seryl-tRNA synthetase	-1.02994	3.05405	20.3392	0.000406379	0.0012776	Down-regulated
AGAP005731	AGAP005731-RA	transcription initiation factor TFIID subunit 2	-1.03075	2.9904	16.4905	0.00100759	0.00278762	Down-regulated
AGAP001797	AGAP001797-RA	Tropomyosin 1	-1.03208	3.89549	19.3187	0.000511511	0.00155407	Down-regulated
AGAP000332	AGAP000332-RA	protein virilizer	-1.03427	5.47969	14.4941	0.00169372	0.00438965	Down-regulated
AGAP000093	AGAP000093-RA	unspecified product	-1.03438	2.36584	13.8116	0.00204078	0.00513683	Down-regulated
AGAP009024	AGAP009024-RA	RNA polymerase I-specific transcription initiation factor RRN3	-1.03542	5.10992	16.4341	0.00102198	0.0028225	Down-regulated
AGAP009434	AGAP009434-RA	Valacyclovir hydrolase	-1.03609	3.58687	21.2649	0.000331825	0.00107072	Down-regulated
AGAP004144	AGAP004144-RA	unspecified product	-1.0363	4.86303	20.6619	0.000378423	0.00120063	Down-regulated
AGAP000360	AGAP000360-RA	unspecified product	-1.03669	2.04462	13.2532	0.00238565	0.0058458	Down-regulated
AGAP009445	AGAP009445-RA	unspecified product	-1.03697	2.80222	17.0604	0.000874433	0.00245907	Down-regulated
AGAP012184	AGAP012184-RA	FK506-binding protein 1	-1.03931	8.19105	15.9288	0.0011618	0.0031658	Down-regulated
AGAP000457	AGAP000457-RB	protein-L-isoaspartate(D-aspartate) O-methyltransferase	-1.03985	3.76483	13.0593	0.00252065	0.00613316	Down-regulated
AGAP002603	AGAP002603-RA	elongation factor 1 alpha-like protein	-1.04026	3.48556	22.5024	0.000255189	0.000853563	Down-regulated
AGAP000179	AGAP000179-RA	Amidophosphoribosyltransferase [Source:UniProtKB/TrEMBL;Acc:Q7QEW3]	-1.04057	6.5703	19.936	0.00044468	0.00137894	Down-regulated
AGAP006889	AGAP006889-RA	elongator complex protein 2	-1.04107	3.4827	15.5555	0.00127916	0.0034408	Down-regulated
AGAP005963	AGAP005963-RA	Ubiquitin-like domain-containing protein [Source:UniProtKB/TrEMBL;Acc:A0A1S4GRK9]	-1.04245	5.04472	16.276	0.00106356	0.00292616	Down-regulated
AGAP012856	AGAP012856-RA	ATP-dependent RNA helicase DDX28	-1.04294	2.34914	17.324	0.000819696	0.00233149	Down-regulated
AGAP000287	AGAP000287-RA	prostaglandin reductase 1, gene	-1.04362	3.64126	24.2164	0.000180005	0.000639466	Down-regulated
AGAP004410	AGAP004410-RA	unspecified product	-1.04393	4.34311	18.9568	0.000555976	0.00167003	Down-regulated
AGAP000736	AGAP000736-RA	unspecified product	-1.04449	3.49514	17.3461	0.000815291	0.00232258	Down-regulated
AGAP006576	AGAP006576-RB	malate/L-lactate dehydrogenase	-1.04478	4.17593	11.7513	0.00369557	0.00852887	Down-regulated
AGAP000467	AGAP000467-RA	lysophospholipid hydrolase	-1.04494	4.76958	15.3569	0.00134704	0.00359714	Down-regulated
AGAP005878	AGAP005878-RA	POU domain transcription factor, class 3	-1.04641	4.63672	18.5429	0.000612295	0.00181588	Down-regulated
AGAP008633	AGAP008633-RA	Ubiquitin-like domain-containing protein [Source:UniProtKB/TrEMBL;Acc:A0A1S4GYT2]	-1.0469	5.45508	18.7858	0.00057849	0.00172917	Down-regulated
AGAP005418	AGAP005418-RA	aminoacyl tRNA synthase complex-interacting multifunctional protein 2	-1.04881	5.69232	23.4344	0.000210652	0.000727226	Down-regulated
AGAP009329	AGAP009329.R795	bone morphogenetic protein receptor type-1B	-1.05	3.28741	13.7989	0.00204796	0.00515163	Down-regulated
AGAP011975	AGAP011975-RA	Ufm1-specific protease 2 [Source:UniProtKB/TrEMBL;Acc:A0A1S4H809]	-1.05097	3.55051	17.7586	0.000737739	0.0021377	Down-regulated
AGAP003219	AGAP003219-RA	unspecified product	-1.05122	4.16325	14.8688	0.001532	0.00402827	Down-regulated
AGAP008499	AGAP008499-RA	mitochondrial transcription factor A	-1.05169	3.88299	18.7469	0.000583758	0.00174164	Down-regulated
AGAP001133	AGAP001133-RA	regulator of nonsense transcripts 1	-1.05176	4.39569	20.6687	0.000377857	0.00119979	Down-regulated
AGAP002384	AGAP002384-RB	tRNA (guanine10-N2)-methyltransferase	-1.05195	3.20716	13.6576	0.00212988	0.00530236	Down-regulated
AGAP010420	AGAP010420.R330	valyl-tRNA synthetase	-1.05322	4.65784	18.6976	0.00059052	0.00175918	Down-regulated
AGAP001311	AGAP001311-RA	39S ribosomal protein L20, mitochondrial	-1.05347	4.47377	23.5866	0.000204248	0.000709427	Down-regulated
AGAP002302	AGAP002302-RA	crossover junction endonuclease	-1.05381	2.31639	14.1333	0.00186797	0.00476431	Down-regulated
AGAP003121	AGAP003121-RA	phosphatidylinositol 4-kinase type 2	-1.05407	4.0552	25.4238	0.00014211	0.000522583	Down-regulated
AGAP003876	AGAP003876-RA	bHLH factor, other	-1.05414	1.80927	12.4238	0.00302789	0.00718706	Down-regulated
AGAP029707	AGAP029707-RA	unspecified product	-1.05466	5.55369	26.2338	0.000121769	0.000463865	Down-regulated
AGAP000576	AGAP000576-RA	unspecified product	-1.05608	4.38234	28.9005	7.48126e-05	0.000307683	Down-regulated
AGAP028026	AGAP028026-RA	unspecified product	-1.05637	4.99121	12.4285	0.00302376	0.00717939	Down-regulated
AGAP007780	AGAP007780-RA	NADH dehydrogenase (ubiquinone) 1 beta subcomplex 10	-1.05683	6.79633	14.4387	0.00171921	0.00444702	Down-regulated
AGAP008407	AGAP008407-RA	thioester-containing protein 13	-1.0572	3.21497	12.0441	0.00338616	0.00788915	Down-regulated
AGAP011974	AGAP011974-RA	Class C Scavenger Receptor (Sushi/SCR/CCP and Somatomedin B domains).	-1.05886	4.03343	19.4227	0.000499499	0.00152398	Down-regulated
AGAP006413	AGAP006413-RA	solute carrier family 37 (glycerol-3-phosphate transporter), member 1	-1.05984	4.6466	25.3395	0.000144441	0.000529685	Down-regulated
AGAP009119	AGAP009119-RA	suppressor of tumorigenicity protein 13	-1.0608	4.66694	18.3547	0.000640019	0.00188754	Down-regulated
AGAP009265	AGAP009265-RA	Ectonucleoside triphosphate diphosphohydrolase 5/6 [Source:UniProtKB/TrEMBL;Acc:A0A1S4H0M9]	-1.06114	5.76249	26.5054	0.000115703	0.00044502	Down-regulated
AGAP007162	AGAP007162-RB	alpha-crystallin chain A	-1.06143	6.041	12.2158	0.0032185	0.00756277	Down-regulated
AGAP005375	AGAP005375-RA	nonsense-mediated mRNA decay protein	-1.06146	5.66455	23.5451	0.000205973	0.000713237	Down-regulated
AGAP013035	AGAP013035-RA	unspecified product	-1.06217	1.76029	13.8807	0.00200218	0.00505085	Down-regulated
AGAP011705	AGAP011705-RA	UPF0518 protein AGAP011705	-1.06293	3.77988	19.3523	0.0005076	0.00154514	Down-regulated
AGAP002759	AGAP002759-RA	Chaperonin containing TCP1 subunit 3	-1.06381	7.04802	19.7405	0.000464709	0.0014299	Down-regulated
AGAP000564	AGAP000564-RA	C-factor	-1.06397	2.93161	19.6385	0.000475559	0.00145934	Down-regulated
AGAP028496	AGAP028496.R184	unspecified product	-1.06401	4.93002	16.0393	0.00112948	0.0030883	Down-regulated
AGAP009511	AGAP009511-RB	E3 ubiquitin-protein ligase HECTD1	-1.06422	6.37084	17.6461	0.000758017	0.00218531	Down-regulated
AGAP003039	AGAP003039-RA	organic cation transporter	-1.06433	6.45053	17.048	0.000877105	0.00246493	Down-regulated
AGAP005529	AGAP005529-RB	Transmembrane BAX inhibitor motif-containing protein 4	-1.0644	3.69062	12.2446	0.00319126	0.00750762	Down-regulated
AGAP001792	AGAP001792-RA	unspecified product	-1.06581	3.80132	15.9382	0.00115903	0.00316042	Down-regulated
AGAP004266	AGAP004266-RA	chaperone BCS1	-1.06654	2.37686	13.7863	0.00205508	0.00516138	Down-regulated
AGAP012958	AGAP012958-RA	IRF-2BP1_2 domain-containing protein [Source:UniProtKB/TrEMBL;Acc:A0A1S4HAM5]	-1.06675	4.0026	21.7538	0.000298791	0.000980439	Down-regulated
AGAP008242	AGAP008242-RA	Spatacsin_C domain-containing protein [Source:UniProtKB/TrEMBL;Acc:A0A1S4GXQ1]	-1.06734	2.60662	13.2982	0.00235554	0.00578627	Down-regulated
AGAP001475	AGAP001475-RA	C2 domain-containing protein [Source:UniProtKB/TrEMBL;Acc:A0A1S4GC29]	-1.06837	3.82333	25.6253	0.000136711	0.000505062	Down-regulated
AGAP004402	AGAP004402-RB	solute carrier family 17 member 7	-1.06919	4.287	23.06	0.000227389	0.000776259	Down-regulated
AGAP006784	AGAP006784-RA	F-box protein 9	-1.06928	5.02491	26.1762	0.000123101	0.000466925	Down-regulated
AGAP010622	AGAP010622-RA	Era G-protein-like 1	-1.06983	3.88433	26.0612	0.000125809	0.000474482	Down-regulated
AGAP010415	AGAP010415-RA	unspecified product	-1.07136	7.70827	13.8918	0.00199603	0.00503693	Down-regulated
AGAP006719	AGAP006719-RA	unspecified product	-1.07147	4.76373	29.7013	6.50197e-05	0.000274796	Down-regulated
AGAP001941	AGAP001941-RA	phosphatidic acid phosphatase type 2 domain-containing protein 1B	-1.07277	5.59728	24.9595	0.000155497	0.000563215	Down-regulated
AGAP008337	AGAP008337-RA	Spo0B-associated GTP-binding protein	-1.07461	3.25538	18.6981	0.000590442	0.00175918	Down-regulated
AGAP008412	AGAP008412-RD	ubiquitin thioesterase CYLD	-1.07501	3.63412	23.2797	0.000217392	0.000747249	Down-regulated
AGAP013286	AGAP013286-RA	peptide-methionine (R)-S-oxide reductase	-1.07541	2.09648	17.3185	0.000820798	0.00233249	Down-regulated
AGAP011439	AGAP011439-RA	unspecified product	-1.07644	3.87264	25.7373	0.000133811	0.000497121	Down-regulated
AGAP011244	AGAP011244-RA	rRNA 2'-O-methyltransferase fibrillarin	-1.07888	5.7445	14.9666	0.00149273	0.00393411	Down-regulated
AGAP003319	AGAP003319-RA	unspecified product	-1.08042	5.25804	19.5498	0.000485239	0.00148503	Down-regulated
AGAP002419	AGAP002419-RA	cytochrome P450	-1.08043	4.79603	23.3967	0.000212272	0.000732498	Down-regulated
AGAP007137	AGAP007137-RB	unspecified product	-1.08127	1.53548	11.7328	0.00371623	0.0085678	Down-regulated
AGAP004169	AGAP004169-RB	unspecified product	-1.08194	2.13364	13.2652	0.00237758	0.00583142	Down-regulated
AGAP009608	AGAP009608-RA	C2H2-type domain-containing protein [Source:UniProtKB/TrEMBL;Acc:A0A1S4H1J7]	-1.08198	4.14675	16.0948	0.00111361	0.00304911	Down-regulated
AGAP001688	AGAP001688-RA	alpha-1,4-N-acetylglucosaminyltransferase EXTL3	-1.08234	3.18835	18.0772	0.000683554	0.00200257	Down-regulated
AGAP008804	AGAP008804-RB	peroxin 19	-1.08326	5.21656	22.8204	0.000238892	0.000808919	Down-regulated
AGAP002687	AGAP002687-RA	ATP-dependent RNA helicase DHX37/DHR1	-1.08411	3.22182	13.055	0.00252371	0.00613872	Down-regulated
AGAP001557	AGAP001557-RA	solute carrier family 12 (sodium/potassium/chloride transporter), member 2	-1.08587	2.27699	14.8434	0.00154238	0.00404887	Down-regulated
AGAP001762	AGAP001762-RA	autophagy related gene	-1.08622	5.57205	26.9778	0.000105953	0.000413517	Down-regulated
AGAP001778	AGAP001778-RA	unspecified product	-1.08693	4.54219	20.1683	0.000422134	0.00131724	Down-regulated
AGAP007879	AGAP007879-RA	Steroid dehydrogenase	-1.08793	7.47061	12.2215	0.00321309	0.00755228	Down-regulated
AGAP005291	AGAP005291-RA	HTH La-type RNA-binding domain-containing protein [Source:UniProtKB/TrEMBL;Acc:A0A1S4GNS2]	-1.0882	5.6206	19.4245	0.000499292	0.00152393	Down-regulated
AGAP007563	AGAP007563-RA	unspecified product	-1.08824	6.68319	14.3283	0.00177136	0.00456264	Down-regulated
AGAP004317	AGAP004317-RA	CLIP-domain serine protease	-1.08863	4.9278	23.7801	0.000196429	0.000687609	Down-regulated
AGAP011298	AGAP011298-RA	60S ribosomal protein L10a	-1.0893	11.546	11.6005	0.0038675	0.00885433	Down-regulated
AGAP001472	AGAP001472-RA	SAP domain-containing protein [Source:UniProtKB/TrEMBL;Acc:A0A1S4GCP8]	-1.0894	2.09152	12.9106	0.00263005	0.00635268	Down-regulated
AGAP000708	AGAP000708.R364	phosphorylase kinase alpha/beta subunit	-1.0899	3.11777	16.6618	0.000965282	0.00268644	Down-regulated
AGAP006015	AGAP006015-RA	decaprenyl-diphosphate synthase subunit 2	-1.0903	4.0061	21.3721	0.000324242	0.00104796	Down-regulated
AGAP012357	AGAP012357-RA	Vanin-like protein 1	-1.09138	4.30457	24.0864	0.000184729	0.000652748	Down-regulated
AGAP005142	AGAP005142-RA	mRNA-capping enzyme [Source:UniProtKB/TrEMBL;Acc:Q7Q9N3]	-1.09216	4.27741	18.6422	0.000598208	0.00177875	Down-regulated
AGAP006410	AGAP006410-RA	unspecified product	-1.09261	2.90506	14.589	0.001651	0.00429713	Down-regulated
AGAP009091	AGAP009091-RA	aromatic-L-amino-acid decarboxylase	-1.09336	4.91414	21.1562	0.000339717	0.0010931	Down-regulated
AGAP000999	AGAP000999-RA	TOLL-like receptor 5A	-1.09439	6.29449	24.2534	0.000178688	0.000635637	Down-regulated
AGAP007576	AGAP007576-RA	unspecified product	-1.0954	3.76831	22.2843	0.000267098	0.000887797	Down-regulated
AGAP003843	AGAP003843-RA	cytochrome c heme-lyase	-1.09558	5.9551	27.2251	0.00010122	0.000396702	Down-regulated
AGAP000541	AGAP000541-RA	40S ribosomal protein S15a	-1.09872	10.0891	14.5964	0.00164772	0.0042925	Down-regulated
AGAP003165	AGAP003165-RA	Succinate-semialdehyde dehydrogenase I	-1.09902	3.90815	20.4312	0.000398176	0.00125678	Down-regulated
AGAP006686	AGAP006686-RA	spectrin alpha	-1.09959	6.63851	23.7485	0.00019768	0.000690837	Down-regulated
AGAP000099	AGAP000099-RB	JAKSTAT pathway signalling transcription factor	-1.1006	4.41734	22.7419	0.000242803	0.000820764	Down-regulated
AGAP006030	AGAP006030-RA	Mitoferrin [Source:UniProtKB/TrEMBL;Acc:A0A1S4GRT4]	-1.10102	4.46625	29.4076	6.8432e-05	0.00028678	Down-regulated
AGAP011634	AGAP011634-RA	Fumarylacetoacetate hydrolase domain containing 2A	-1.10116	6.10589	14.5954	0.00164814	0.0042925	Down-regulated
AGAP011801	AGAP011801-RA	coiled-coil domain-containing protein 22 homolog	-1.10128	4.5535	27.4113	9.78165e-05	0.000386888	Down-regulated
AGAP000670	AGAP000670-RA	periplasmic divalent cation tolerance protein	-1.10187	5.13753	24.1291	0.000183163	0.000648079	Down-regulated
AGAP000832	AGAP000832-RA	Derlin-2/3	-1.10271	5.23942	32.9737	3.76096e-05	0.000174066	Down-regulated
AGAP010543	AGAP010543-RA	unspecified product	-1.10283	3.94619	28.0645	8.68611e-05	0.000349466	Down-regulated
AGAP002178	AGAP002178-RA	homeobox protein homothorax	-1.10321	1.87353	13.989	0.00194332	0.00493053	Down-regulated
AGAP006063	AGAP006063-RA	unspecified product	-1.10333	5.98533	17.7836	0.000733317	0.00212721	Down-regulated
AGAP008265	AGAP008265-RA	seryl-tRNA synthetase	-1.1036	5.34247	25.2866	0.000145923	0.000534381	Down-regulated
AGAP008027	AGAP008027-RA	Slowmo	-1.10375	4.2768	25.982	0.000127714	0.000478943	Down-regulated
AGAP008109	AGAP008109-RC	venom allergen	-1.1073	4.39263	23.7784	0.000196497	0.000687609	Down-regulated
AGAP005991	AGAP005991-RA	60S ribosomal protein L14	-1.10811	11.0491	14.3976	0.00173842	0.00448795	Down-regulated
AGAP009860	AGAP009860-RA	unspecified product	-1.10855	2.92115	16.8776	0.000914826	0.00256216	Down-regulated
AGAP000375	AGAP000375-RA	unspecified product	-1.10964	5.81774	26.5121	0.000115559	0.000444896	Down-regulated
AGAP012126	AGAP012126-RA	lysophospholipase II	-1.11	4.1279	26.5054	0.000115703	0.00044502	Down-regulated
AGAP005521	AGAP005521-RA	serine/threonine kinase 38	-1.11044	4.15357	29.4578	6.78348e-05	0.000284727	Down-regulated
AGAP012955	AGAP012955-RA	solute carrier family 19, member 2	-1.11074	3.28831	17.5461	0.000776593	0.00222836	Down-regulated
AGAP000110	AGAP000110-RA	39S ribosomal protein L40, mitochondrial [Source:UniProtKB/TrEMBL;Acc:Q7QER3]	-1.11132	4.23036	27.848	9.03299e-05	0.000361047	Down-regulated
AGAP004993	AGAP004993-RA	laminin subunit alpha	-1.1114	5.7351	26.0163	0.000126886	0.000476961	Down-regulated
AGAP005871	AGAP005871-RA	ribosome biogenesis protein BMS1	-1.11225	3.68019	14.1685	0.0018501	0.00472717	Down-regulated
AGAP003297	AGAP003297-RA	unspecified product	-1.11246	3.42226	15.8494	0.00118572	0.00322435	Down-regulated
AGAP004400	AGAP004400-RB	unspecified product	-1.11271	6.92569	13.9541	0.00196205	0.00496379	Down-regulated
AGAP029051	AGAP029051-RA	unspecified product	-1.1147	5.09646	13.5129	0.00221762	0.00548817	Down-regulated
AGAP007386	AGAP007386-RA	C-type lysozyme	-1.11483	6.70748	13.8328	0.00202885	0.00511164	Down-regulated
AGAP002996	AGAP002996-RB	ATP-dependent Clp protease ATP-binding subunit clpX-like, mitochondrial	-1.11602	4.89083	13.5818	0.00217533	0.00539786	Down-regulated
AGAP000412	AGAP000412-RA	unspecified product	-1.11673	3.48676	26.7002	0.000111564	0.000432026	Down-regulated
AGAP009701	AGAP009701-RA	Alanyl-tRNA synthetase [Source:UniProtKB/TrEMBL;Acc:A0A1S4H1T1]	-1.11733	5.04775	18.6195	0.000601396	0.00178689	Down-regulated
AGAP008252	AGAP008252-RA	Thioredox_DsbH domain-containing protein [Source:UniProtKB/TrEMBL;Acc:A0A1S4GXQ3]	-1.11758	3.8443	21.2199	0.000335065	0.0010803	Down-regulated
AGAP007593	AGAP007593-RA	glycerol-3-phosphate dehydrogenase (NAD+)	-1.11786	2.3685	22.1739	0.000273367	0.00090674	Down-regulated
AGAP008042	AGAP008042-RA	pyridine nucleotide-disulfide oxidoreductase domain 1	-1.11807	3.09666	14.8828	0.00152632	0.00401467	Down-regulated
AGAP001330	AGAP001330.R274	furin	-1.11811	4.86397	17.7973	0.000730897	0.00212251	Down-regulated
AGAP010534	AGAP010534-RA	unspecified product	-1.1186	1.4018	13.6701	0.00212245	0.00528883	Down-regulated
AGAP008206	AGAP008206-RA	Cytochrome P450 [Source:UniProtKB/TrEMBL;Acc:A0A1S4GXK7]	-1.11886	2.28354	16.9963	0.000888356	0.00249417	Down-regulated
AGAP002170	AGAP002170-RA	NADH dehydrogenase (ubiquinone) flavoprotein 2	-1.11891	7.59475	13.8927	0.00199554	0.00503693	Down-regulated
AGAP003142	AGAP003142-RA	sulfide:quinone oxidoreductase	-1.1213	4.5898	25.8371	0.000131287	0.00048972	Down-regulated
AGAP008300	AGAP008300-RA	elongator complex protein 3	-1.12319	4.1981	25.3178	0.000145046	0.000531657	Down-regulated
AGAP008482	AGAP008482-RB	chromodomain-helicase-DNA-binding protein 7	-1.12323	5.6392	12.5443	0.00292338	0.00697646	Down-regulated
AGAP005037	AGAP005037-RA	coiled-coil domain-containing protein AGAP005037	-1.12381	1.8501	14.279	0.00179525	0.00461222	Down-regulated
AGAP002358	AGAP002358-RC	ADP,ATP carrier protein 2 [Source:UniProtKB/Swiss-Prot;Acc:Q7PQV7]	-1.12458	3.70489	13.2579	0.00238248	0.00584138	Down-regulated
AGAP009150	AGAP009150-RA	tubulin polyglutamylase TTLL4	-1.12465	5.73211	17.6641	0.000754738	0.00217743	Down-regulated
AGAP007361	AGAP007361-RA	translocation protein SEC63	-1.12577	5.94878	25.4801	0.000140578	0.000517665	Down-regulated
AGAP011821	AGAP011821-RA	cysteinyl-tRNA synthetase	-1.1263	2.43547	19.6217	0.000477374	0.00146265	Down-regulated
AGAP009780	AGAP009780-RA	UBA domain-containing protein [Source:UniProtKB/TrEMBL;Acc:A0A1S4H223]	-1.12631	6.03211	24.1073	0.00018396	0.000650609	Down-regulated
AGAP005781	AGAP005781-RA	glycine C-acetyltransferase	-1.12647	5.60235	20.4831	0.000393631	0.00124491	Down-regulated
AGAP003879	AGAP003879-RA	vacuolar H+ ATPase AC45 accessory subunit	-1.12677	6.83349	23.548	0.000205851	0.000713237	Down-regulated
AGAP012770	AGAP012770-RA	molecular chaperone GrpE	-1.12678	4.82516	19.8686	0.000451473	0.00139565	Down-regulated
AGAP005981	AGAP005981-RA	DnaJ homolog subfamily A member 1	-1.1278	5.24406	20.3437	0.000405979	0.00127685	Down-regulated
AGAP000679	AGAP000679-RA	Aminoacylase [Source:UniProtKB/TrEMBL;Acc:Q7QEF5]	-1.12829	5.70439	24.1802	0.000181309	0.000642943	Down-regulated
AGAP011789	AGAP011789-RA	CLIP-domain serine protease	-1.1285	9.13047	14.3343	0.00176848	0.00455817	Down-regulated
AGAP008384	AGAP008384-RA	unspecified product	-1.13187	4.69439	26.3688	0.00011871	0.000454609	Down-regulated
AGAP002762	AGAP002762-RA	Chaperonin containing TCP1 subunit 7	-1.13299	6.04634	23.3301	0.000215168	0.000741528	Down-regulated
AGAP008708	AGAP008708-RA	protein-tyrosine phosphatase	-1.13309	3.60742	28.4916	8.04521e-05	0.000326821	Down-regulated
AGAP002968	AGAP002968-RA	thiamine pyrophosphokinase	-1.13312	2.09145	15.0228	0.00147071	0.00388699	Down-regulated
AGAP008182	AGAP008182-RA	unspecified product	-1.13317	5.36548	17.9937	0.000697312	0.00203688	Down-regulated
AGAP012258	AGAP012258-RA	lysophospholipid acyltransferase 5	-1.13321	3.20966	11.4402	0.00406026	0.00924308	Down-regulated
AGAP007500	AGAP007500-RA	lachesin	-1.13395	6.04066	29.9574	6.22013e-05	0.000265139	Down-regulated
AGAP013457	AGAP013457-RA	CDC-like kinase 2	-1.13572	3.67397	23.3749	0.000213216	0.000735118	Down-regulated
AGAP009192	AGAP009192-RA	glutathione S-transferase epsilon class 5	-1.13615	6.00351	14.3596	0.00175639	0.00452993	Down-regulated
AGAP007204	AGAP007204-RA	E3 ubiquitin-protein ligase MARCH6	-1.1365	4.58287	20.2336	0.00041604	0.00130334	Down-regulated
AGAP006678	AGAP006678-RA	cyclin T	-1.13749	4.78168	18.9826	0.000552657	0.00166155	Down-regulated
AGAP007642	AGAP007642-RB	ATP-dependent 6-phosphofructokinase	-1.13781	2.51535	22.9048	0.000234767	0.000796306	Down-regulated
AGAP007642	AGAP007642-RD	ATP-dependent 6-phosphofructokinase	-1.13781	2.51535	22.9048	0.000234767	0.000796306	Down-regulated
AGAP005929	AGAP005929-RA	pyridoxine kinase	-1.13829	6.19721	20.1874	0.000420338	0.00131267	Down-regulated
AGAP029561	AGAP029561-RC	unspecified product	-1.14026	3.66052	12.9214	0.00262192	0.00633832	Down-regulated
AGAP005160	AGAP005160-RC	Ras homolog gene family, member A	-1.14046	5.05592	21.7776	0.000297282	0.000976845	Down-regulated
AGAP029897	AGAP029897-RA	unspecified product	-1.14076	5.62289	22.7315	0.000243327	0.00082079	Down-regulated
AGAP008687	AGAP008687-RA	actin-like protein 6B	-1.14281	4.04257	27.3362	9.91733e-05	0.000390701	Down-regulated
AGAP003063	AGAP003063-RA	Rwd domain-containing protein	-1.14465	4.08117	29.9969	6.1779e-05	0.00026348	Down-regulated
AGAP007692	AGAP007692.R66	serine protease inhibitor (serpin) 14	-1.1451	4.50802	19.8517	0.000453194	0.00139934	Down-regulated
AGAP006541	AGAP006541-RB	Transcriptional regulators containing a dna-binding hth domain and an aminotransferase domain transcription regulator protein	-1.14568	4.57168	15.1056	0.00143888	0.00381107	Down-regulated
AGAP005364	AGAP005364-RA	protein BAT5	-1.14578	3.85357	24.4975	0.000170253	0.000609721	Down-regulated
AGAP012326	AGAP012326-RA	TOLL-like receptor 7	-1.14588	2.1722	14.3983	0.00173808	0.00448795	Down-regulated
AGAP007574	AGAP007574-RA	NADH dehydrogenase (ubiquinone) 1 beta subcomplex 7	-1.14799	6.2447	23.0578	0.000227491	0.000776259	Down-regulated
AGAP029777	AGAP029777-RA	unspecified product	-1.14916	5.25306	19.1024	0.000537573	0.00162149	Down-regulated
AGAP029237	AGAP029237-RA	FSA_C domain-containing protein [Source:UniProtKB/TrEMBL;Acc:A0A453Z0L4]	-1.14997	5.93336	23.7433	0.000197889	0.000690962	Down-regulated
AGAP002320	AGAP002320-RA	isochorismatase domain-containing protein	-1.15065	5.88438	15.4145	0.00132692	0.00355308	Down-regulated
AGAP005652	AGAP005652-RA	ATP-dependent RNA helicase DDX5/DBP2	-1.15068	6.45462	26.5266	0.000115243	0.000444111	Down-regulated
AGAP003140	AGAP003140-RA	unspecified product	-1.15094	2.532	12.1559	0.00327592	0.00767949	Down-regulated
AGAP006821	AGAP006821-RA	acetyl-CoA acyltransferase 2	-1.15142	8.37453	19.3261	0.000510652	0.00155324	Down-regulated
AGAP007643	AGAP007643-RA	Tyrosine 3-monooxygenase/tryptophan 5-monooxygenase activation protein, beta polypeptide 2	-1.15167	5.09475	21.5534	0.000311858	0.00101411	Down-regulated
AGAP006085	AGAP006085-RA	ADP-ribose pyrophosphatase	-1.15338	2.08972	19.4004	0.000502044	0.00153116	Down-regulated
AGAP012666	AGAP012666-RA	unspecified product	-1.15344	2.25771	19.2725	0.000516953	0.00156761	Down-regulated
AGAP008877	AGAP008877-RA	unspecified product	-1.1538	3.36221	25.4171	0.000142293	0.000523014	Down-regulated
AGAP001219	AGAP001219-RA	tubulin alpha-4A chain	-1.15564	9.16702	19.928	0.000445471	0.00138075	Down-regulated
AGAP011355	AGAP011355-RA	unspecified product	-1.15668	5.75271	18.3857	0.000635364	0.00187591	Down-regulated
AGAP013730	AGAP013730-RB	unspecified product	-1.15706	4.31171	24.0748	0.00018516	0.000653978	Down-regulated
AGAP007379	AGAP007379-RA	ArfGAP with dual PH domains 2	-1.1583	3.26634	19.3209	0.000511256	0.00155389	Down-regulated
AGAP005526	AGAP005526-RA	cubilin	-1.16065	3.91945	22.9418	0.000232981	0.000792276	Down-regulated
AGAP009740	AGAP009740-RA	tRNA (guanine26-N2/guanine27-N2)-dimethyltransferase	-1.16105	3.89335	29.6652	6.54287e-05	0.000276231	Down-regulated
AGAP000891	AGAP000891-RA	phosphatidylinositide phosphatase SAC1	-1.16383	5.00242	32.7689	3.88754e-05	0.000178944	Down-regulated
AGAP008803	AGAP008803-RA	unspecified product	-1.16462	5.048	24.5645	0.000168017	0.000602529	Down-regulated
AGAP000407	AGAP000407-RA	unspecified product	-1.16478	5.17898	28.8664	7.52657e-05	0.000309387	Down-regulated
AGAP003901	AGAP003901-RA	unspecified product	-1.16578	4.93705	36.7734	2.08638e-05	0.000108749	Down-regulated
AGAP029525	AGAP029525-RA	WD_REPEATS_REGION domain-containing protein [Source:UniProtKB/TrEMBL;Acc:A0A453YZX4]	-1.16804	4.56672	26.1508	0.000123693	0.000468401	Down-regulated
AGAP029349	AGAP029349-RA	unspecified product	-1.17068	1.63185	12.2539	0.00318255	0.00749243	Down-regulated
AGAP008822	AGAP008822-RA	FK506-binding protein 14	-1.1717	7.00589	22.3393	0.000264038	0.000878857	Down-regulated
AGAP001470	AGAP001470-RA	unspecified product	-1.1724	3.65089	17.2014	0.000844653	0.00239173	Down-regulated
AGAP006962	AGAP006962-RA	multiple inositol polyphosphate phosphatase	-1.17329	3.61466	25.7399	0.000133745	0.000497106	Down-regulated
AGAP013338	AGAP013338-RA	unspecified product	-1.17396	4.46086	28.0892	8.64749e-05	0.000348088	Down-regulated
AGAP003556	AGAP003556-RA	60S ribosomal protein L3	-1.17451	11.3104	17.8871	0.000715318	0.00208183	Down-regulated
AGAP000173	AGAP000173-RA	unspecified product	-1.18048	4.75291	27.9692	8.83701e-05	0.000354998	Down-regulated
AGAP006116	AGAP006116-RA	TBC1 domain family, member 8B (with GRAM domain)	-1.18178	5.08878	29.7606	6.43554e-05	0.000272278	Down-regulated
AGAP001964	AGAP001964-RA	CLIP-domain serine protease	-1.18398	2.09988	16.2874	0.00106049	0.00291973	Down-regulated
AGAP029495	AGAP029495-RA	unspecified product	-1.18412	4.06547	28.9957	7.35649e-05	0.000303336	Down-regulated
AGAP006911	AGAP006911-RA	serine protease inhibitor (serpin) 2	-1.18443	7.82745	19.3811	0.00050426	0.00153674	Down-regulated
AGAP007380	AGAP007380-RA	NADH dehydrogenase (ubiquinone) 1 beta subcomplex 11	-1.18489	7.74073	14.3122	0.00177914	0.00457525	Down-regulated
AGAP011340	AGAP011340-RA	Cleavage and polyadenylation specificity factor subunit 1 [Source:UniProtKB/TrEMBL;Acc:A0A1S4H6C5]	-1.18517	2.78053	15.6543	0.00124682	0.00335949	Down-regulated
AGAP004787	AGAP004787-RA	Fatty acyl-CoA reductase [Source:UniProtKB/TrEMBL;Acc:Q7Q2S4]	-1.18558	6.33643	26.5025	0.000115766	0.000445046	Down-regulated
AGAP003992	AGAP003992-RA	U3 small nucleolar RNA-associated protein 22	-1.18604	4.1001	24.1539	0.000182262	0.000645464	Down-regulated
AGAP005300	AGAP005300.R467	unspecified product	-1.18763	3.06997	13.7053	0.00210178	0.00524555	Down-regulated
AGAP003476	AGAP003476-RA	protein BCP1	-1.18772	3.91828	22.9775	0.000231275	0.000787145	Down-regulated
AGAP002253	AGAP002253-RA	TatD DNase family protein	-1.18846	4.5164	30.8218	5.36626e-05	0.000234652	Down-regulated
AGAP003794	AGAP003794-RB	splicing factor, proline- and glutamine-rich	-1.1887	4.87075	33.5882	3.40819e-05	0.000161458	Down-regulated
AGAP000552	AGAP000552-RA	TBC domain-containing protein kinase-like protein	-1.19044	3.80049	29.8935	6.28913e-05	0.000267078	Down-regulated
AGAP002242	AGAP002242-RA	unspecified product	-1.19078	3.67816	26.0459	0.000126174	0.00047541	Down-regulated
AGAP013005	AGAP013005-RA	unspecified product	-1.19197	9.29802	15.044	0.00146247	0.00386846	Down-regulated
AGAP000691	AGAP000691-RA	unspecified product	-1.19293	4.14486	25.768	0.000133029	0.000494685	Down-regulated
AGAP010421	AGAP010421-RA	pyruvate dehydrogenase E1 component subunit beta	-1.19535	8.13804	15.8565	0.00118356	0.00322067	Down-regulated
AGAP011159	AGAP011159-RA	cytochrome c oxidase subunit Va	-1.1956	8.61101	16.3471	0.00104461	0.00287902	Down-regulated
AGAP004846	AGAP004846-RA	Class B Scavenger Receptor (CD36 domain).	-1.19703	4.12452	12.4612	0.00299496	0.00711891	Down-regulated
AGAP002783	AGAP002783-RA	UDP glucuronosyltransferase 5 family, polypeptide A2	-1.19732	4.71727	23.8704	0.000192893	0.000677381	Down-regulated
AGAP005845	AGAP005845-RA	V-type H+-transporting ATPase subunit C	-1.19761	4.79888	34.2162	3.08593e-05	0.000148861	Down-regulated
AGAP012883	AGAP012883-RA	acyl-protein thioesterase 1,2	-1.19817	3.65397	23.3208	0.000215577	0.000741972	Down-regulated
AGAP013301	AGAP013301-RB	BHLH domain-containing protein [Source:UniProtKB/TrEMBL;Acc:A0A453YYI5]	-1.1982	4.84972	20.2266	0.000416689	0.00130435	Down-regulated
AGAP003898	AGAP003898-RA	unspecified product	-1.19863	1.75376	21.198	0.000336655	0.00108455	Down-regulated
AGAP002738	AGAP002738-RA	Class B Scavenger Receptor (CD36 domain).	-1.19995	4.55807	23.8734	0.000192779	0.000677279	Down-regulated
AGAP003405	AGAP003405-RA	adenylosuccinate synthase	-1.19998	5.92818	23.3148	0.000215839	0.000742553	Down-regulated
AGAP007759	AGAP007759-RA	defective proboscis extension response 2	-1.20179	1.32507	16.1578	0.0010959	0.00300517	Down-regulated
AGAP029897	AGAP029897-RC	unspecified product	-1.20334	5.16301	12.672	0.00281709	0.00675727	Down-regulated
AGAP011203	AGAP011203-RA	eukaryotic translation initiation factor	-1.20456	7.03228	22.7718	0.000241305	0.000816394	Down-regulated
AGAP008022	AGAP008022-RA	cytochrome P450	-1.2058	2.00882	13.2925	0.00235937	0.00579236	Down-regulated
AGAP008914	AGAP008914.R761	BZIP domain-containing protein [Source:UniProtKB/TrEMBL;Acc:A0A1S4H0B5]	-1.20611	6.41935	27.3478	9.89631e-05	0.000390148	Down-regulated
AGAP007115	AGAP007115-RA	unspecified product	-1.20884	2.92028	26.9648	0.000106208	0.000413902	Down-regulated
AGAP000622	AGAP000622-RA	unspecified product	-1.20895	5.80585	21.9186	0.000288509	0.000949836	Down-regulated
AGAP006944	AGAP006944-RA	Eukaryotic translation initiation factor 3 subunit E [Source:UniProtKB/Swiss-Prot;Acc:Q7QIL8]	-1.2125	8.18713	23.025	0.00022903	0.000780508	Down-regulated
AGAP011049	AGAP011049-RB	unspecified product	-1.21413	3.42616	20.8699	0.000361552	0.00115493	Down-regulated
AGAP007294	AGAP007294-RA	Inhibitor of apoptosis 1 [Source:UniProtKB/TrEMBL;Acc:A0A1S4GVH8]	-1.21462	3.88074	17.047	0.000877321	0.00246493	Down-regulated
AGAP000218	AGAP000218-RA	unspecified product	-1.2153	2.39066	15.4775	0.00130535	0.00350531	Down-regulated
AGAP006273	AGAP006273-RA	ATP-binding cassette transporter (ABC transporter) family B member 3	-1.21533	1.74364	15.923	0.00116353	0.00316944	Down-regulated
AGAP005533	AGAP005533-RA	unspecified product	-1.21568	4.54974	30.3846	5.78024e-05	0.000250294	Down-regulated
AGAP012336	AGAP012336-RA	LNR domain-containing protein [Source:UniProtKB/TrEMBL;Acc:A0A1S4H904]	-1.21612	3.54806	32.2852	4.20624e-05	0.000190961	Down-regulated
AGAP011286	AGAP011286-RA	optic atrophy protein 1	-1.21671	4.17579	20.8988	0.000359276	0.00114905	Down-regulated
AGAP000747	AGAP000747-RB	mitogen-activated protein kinase kinase kinase 5	-1.21696	4.08758	31.8113	4.54752e-05	0.000204356	Down-regulated
AGAP010613	AGAP010613-RA	unspecified product	-1.21703	9.96193	20.242	0.000415254	0.00130139	Down-regulated
AGAP012301	AGAP012301-RA	N4-(beta-N-acetylglucosaminyl)-L-asparaginase	-1.21714	4.34101	33.0029	3.74325e-05	0.000173507	Down-regulated
AGAP001520	AGAP001520-RB	protein phosphatase 1, regulatory (inhibitor) subunit 3	-1.2194	6.34158	24.7543	0.000161865	0.000583094	Down-regulated
AGAP013401	AGAP013401-RA	unspecified product	-1.22051	3.26699	31.2094	5.0271e-05	0.00022206	Down-regulated
AGAP029785	AGAP029785-RA	sulfotransferase	-1.22056	2.36662	13.7326	0.0020859	0.00522066	Down-regulated
AGAP003478	AGAP003478-RA	CDP-diacylglycerol--inositol 3-phosphatidyltransferase [Source:UniProtKB/TrEMBL;Acc:Q7QDE5]	-1.22095	4.64573	35.9343	2.36702e-05	0.000120149	Down-regulated
AGAP005672	AGAP005672-RA	staphylococcal nuclease domain-containing protein 1	-1.22162	6.69775	19.6974	0.000469256	0.00144166	Down-regulated
AGAP009466	AGAP009466-RE	ATP-binding cassette transporter (ABC transporter) family G member 8	-1.22164	4.30165	14.2237	0.00182246	0.00467005	Down-regulated
AGAP005674	AGAP005674-RA	unspecified product	-1.22307	3.88371	35.4971	2.53005e-05	0.000126723	Down-regulated
AGAP001366	AGAP001366-RA	Peptidase S1 domain-containing protein [Source:UniProtKB/TrEMBL;Acc:A0A1S4GCD6]	-1.22412	6.91413	23.3887	0.000212619	0.000733379	Down-regulated
AGAP003514	AGAP003514-RA	unspecified product	-1.22461	5.10942	33.9813	3.20224e-05	0.000153438	Down-regulated
AGAP004904	AGAP004904.R39	Catalase [Source:UniProtKB/TrEMBL;Acc:A3E7Z8]	-1.22906	6.67336	23.2249	0.000219836	0.000754997	Down-regulated
AGAP000182	AGAP000182-RA	unspecified product	-1.22999	6.08191	23.7687	0.000196878	0.000688639	Down-regulated
AGAP003719	AGAP003719-RA	Ferrochelatase [Source:UniProtKB/TrEMBL;Acc:Q7QG25]	-1.2302	5.17608	36.2576	2.25412e-05	0.000115524	Down-regulated
AGAP006898	AGAP006898-RA	chitinase	-1.23021	4.81985	25.1518	0.000149785	0.000546508	Down-regulated
AGAP000325	AGAP000325-RA	lysyl-tRNA synthetase, class II	-1.23025	4.98355	19.9502	0.000443261	0.00137723	Down-regulated
AGAP000320	AGAP000320-RC	dynein intermediate chain, cytosolic	-1.23172	3.08842	11.6571	0.00380187	0.00873133	Down-regulated
AGAP000723	AGAP000723-RA	cytoplasmic dynein 1 light intermediate chain 2	-1.23229	5.91552	35.028	2.71927e-05	0.000134845	Down-regulated
AGAP001403	AGAP001403-RA	protein Mpv17	-1.23247	3.32535	27.7922	9.12494e-05	0.000363808	Down-regulated
AGAP003513	AGAP003513-RA	unspecified product	-1.23257	3.24093	23.9774	0.0001888	0.000665655	Down-regulated
AGAP001256	AGAP001256-RA	3'-phosphoadenosine 5'-phosphosulfate synthase	-1.23284	2.93754	20.1213	0.000426586	0.00132957	Down-regulated
AGAP012576	AGAP012576-RA	unspecified product	-1.23348	3.54667	21.1892	0.000337302	0.00108619	Down-regulated
AGAP001011	AGAP001011-RA	unspecified product	-1.23373	5.10683	37.0206	2.01103e-05	0.000106006	Down-regulated
AGAP007264	AGAP007264-RA	elongation of very long chain fatty acids protein 4	-1.23386	4.49672	27.9612	8.8497e-05	0.000355328	Down-regulated
AGAP001948	AGAP001948-RA	suppressor of fused (Sufu)	-1.23416	2.27485	26.3192	0.000119823	0.000457327	Down-regulated
AGAP010158	AGAP010158-RA	SAM domain-containing protein [Source:UniProtKB/TrEMBL;Acc:A0A1S4H349]	-1.23528	2.80806	22.4341	0.000258852	0.000864	Down-regulated
AGAP003751	AGAP003751-RA	cuticular protein	-1.23697	5.03871	18.9079	0.000562311	0.00168623	Down-regulated
AGAP001318	AGAP001318-RA	acetyl-CoA C-acetyltransferase	-1.2374	4.26442	36.1284	2.2985e-05	0.000117377	Down-regulated
AGAP012271	AGAP012271-RA	unspecified product	-1.23918	2.57402	27.6926	9.29178e-05	0.000369165	Down-regulated
AGAP003005	AGAP003005-RB	serine/threonine-protein kinase SIK	-1.24192	4.16697	14.4057	0.00173463	0.00448108	Down-regulated
AGAP012294	AGAP012294-RA	cytochrome P450	-1.24219	3.70732	17.1163	0.000862482	0.00243269	Down-regulated
AGAP002245	AGAP002245-RA	cytochrome b-c1 complex subunit 6, mitochondrial	-1.24352	8.08133	12.9571	0.00259524	0.00628196	Down-regulated
AGAP006360	AGAP006360-RB	glutamate synthase (NADPH/NADH)	-1.24492	8.38519	18.445	0.000626543	0.00185192	Down-regulated
AGAP003414	AGAP003414-RA	3-hydroxyacyl-CoA dehydrogenase / 3-hydroxy-2-methylbutyryl-CoA dehydrogenase	-1.24549	4.28068	28.218	8.44926e-05	0.000341491	Down-regulated
AGAP007810	AGAP007810-RA	DNA-directed RNA polymerase II subunit RPB1	-1.25095	5.14905	26.3763	0.000118542	0.000454183	Down-regulated
AGAP008620	AGAP008620-RA	phospholipase A-2-activating protein	-1.25227	4.87983	30.5873	5.58392e-05	0.000242968	Down-regulated
AGAP010588	AGAP010588-RA	Chaperonin containing TCP1 subunit 8	-1.25375	6.32541	22.1001	0.000277649	0.000918645	Down-regulated
AGAP011080	AGAP011080-RA	hydroxymethylbilane synthase	-1.25391	4.28147	33.2427	3.60164e-05	0.00016806	Down-regulated
AGAP002382	AGAP002382-RA	unspecified product	-1.25423	4.21127	17.6785	0.000752115	0.00217223	Down-regulated
AGAP028729	AGAP028729-RA	ATP-binding cassette transporter (ABC transporter) family G member 18 [Source:UniProtKB/TrEMBL;Acc:A0A1S4HFH3]	-1.2544	4.13971	32.6037	3.99319e-05	0.000182855	Down-regulated
AGAP000857	AGAP000857-RA	39S ribosomal protein L3, mitochondrial	-1.25471	4.49937	26.8709	0.000108074	0.000419941	Down-regulated
AGAP007314	AGAP007314-RA	unspecified product	-1.25475	3.1763	16.5643	0.000989109	0.00274603	Down-regulated
AGAP029442	AGAP029442-RA	unspecified product	-1.25483	3.5594	26.2272	0.000121919	0.000464093	Down-regulated
AGAP002858	AGAP002858-RD	Sodium/potassium-transporting ATPase subunit alpha [Source:UniProtKB/TrEMBL;Acc:F5HKJ1]	-1.25565	5.40149	21.4927	0.000315945	0.00102656	Down-regulated
AGAP029804	AGAP029804-RA	unspecified product	-1.25723	7.17544	17.0829	0.000869605	0.00244794	Down-regulated
AGAP012857	AGAP012857-RA	MutT domain protein-like protein	-1.25867	3.50709	31.2315	5.0085e-05	0.000221566	Down-regulated
AGAP008717	AGAP008717-RA	hydroxymethylglutaryl-CoA lyase	-1.25917	6.2425	25.1907	0.00014866	0.000543153	Down-regulated
AGAP008003	AGAP008003-RA	WD repeat domain 7	-1.25936	5.12908	37.798	1.79348e-05	9.63225e-05	Down-regulated
AGAP029985	AGAP029985.R830	unspecified product	-1.26019	2.76437	13.7516	0.00207493	0.0051981	Down-regulated
AGAP005802	AGAP005802-RA	60S ribosomal protein L8 [Source:UniProtKB/Swiss-Prot;Acc:Q9U9L2]	-1.26161	12.4477	15.4519	0.00131405	0.00352585	Down-regulated
AGAP009224	AGAP009224-RF	PKS_ER domain-containing protein [Source:UniProtKB/TrEMBL;Acc:A0A1S4H0I3]	-1.26178	3.41686	22.0646	0.00027974	0.00092364	Down-regulated
AGAP007968	AGAP007968-RA	cysteine-rich with EGF-like domain protein 2	-1.2627	4.06338	28.6585	7.80937e-05	0.000318712	Down-regulated
AGAP003156	AGAP003156-RA	isoleucyl-tRNA synthetase	-1.26296	3.82688	27.3749	9.84729e-05	0.000388904	Down-regulated
AGAP001530	AGAP001530-RA	unspecified product	-1.2633	3.38948	24.4261	0.000172671	0.000617134	Down-regulated
AGAP007082	AGAP007082-RA	NADH dehydrogenase (ubiquinone) Fe-S protein 4	-1.26434	7.68214	17.0836	0.000869459	0.00244794	Down-regulated
AGAP000630	AGAP000630.R659	unspecified product	-1.26436	2.83099	18.5015	0.000618277	0.00183089	Down-regulated
AGAP006372	AGAP006372-RA	U3 small nucleolar ribonucleoprotein protein IMP3	-1.2652	4.40742	30.8756	5.31762e-05	0.000232866	Down-regulated
AGAP004451	AGAP004451-RA	UDPglucose--hexose-1-phosphate uridylyltransferase	-1.26619	6.7664	17.9699	0.000701287	0.00204774	Down-regulated
AGAP012746	AGAP012746-RA	Phyhd1 protein	-1.26621	4.84517	32.345	4.16532e-05	0.000189428	Down-regulated
AGAP002437	AGAP002437-RA	40S ribosomal protein S8 [Source:UniProtKB/TrEMBL;Acc:Q7QC42]	-1.26695	12.2766	16.4477	0.00101847	0.00281575	Down-regulated
AGAP003184	AGAP003184-RA	5-aminolevulinate synthase [Source:UniProtKB/TrEMBL;Acc:Q7QBG3]	-1.26749	5.12685	36.4139	2.20173e-05	0.000113497	Down-regulated
AGAP011997	AGAP011997-RA	Cytosolic Fe-S cluster assembly factor NUBP1 homolog [Source:UniProtKB/Swiss-Prot;Acc:Q7PV10]	-1.26902	3.33134	35.8146	2.41043e-05	0.000121963	Down-regulated
AGAP011788	AGAP011788-RA	CLIP-domain serine protease [Source:UniProtKB/TrEMBL;Acc:A0A1S4H7K2]	-1.26909	8.90135	17.7201	0.000744605	0.00215445	Down-regulated
AGAP004333	AGAP004333-RA	unspecified product	-1.2697	5.70032	31.1103	5.11139e-05	0.000224867	Down-regulated
AGAP006092	AGAP006092-RA	U3 small nucleolar RNA-associated protein 4	-1.27076	4.54549	20.2293	0.000416434	0.00130406	Down-regulated
AGAP004592	AGAP004592-RI	splicing factor, arginine/serine-rich 4/5/6	-1.27089	4.18275	23.1436	0.000223522	0.000765015	Down-regulated
AGAP011605	AGAP011605-RA	unspecified product	-1.27092	1.16958	17.3442	0.000815668	0.00232258	Down-regulated
AGAP008769	AGAP008769-RA	very long chain acyl-CoA dehydrogenase	-1.27104	4.64352	23.9404	0.000190205	0.000669717	Down-regulated
AGAP003734	AGAP003734-RA	unspecified product	-1.27217	3.51803	33.545	3.43172e-05	0.000162379	Down-regulated
AGAP007894	AGAP007894-RA	translation elongation factor G	-1.2737	2.77622	16.601	0.000980049	0.00272468	Down-regulated
AGAP000926	AGAP000926.R696	inositol hexakisphosphate/diphosphoinositol-pentakisphosphate kinase	-1.27377	3.16403	27.2737	0.00010032	0.000394046	Down-regulated
AGAP007643	AGAP007643-RD	Tyrosine 3-monooxygenase/tryptophan 5-monooxygenase activation protein, beta polypeptide 2	-1.27576	5.35279	25.0772	0.000151973	0.000553295	Down-regulated
AGAP000385	AGAP000385-RA	unspecified product	-1.27606	4.48	29.3387	6.92625e-05	0.00028965	Down-regulated
AGAP008660	AGAP008660-RA	peptidylprolyl isomerase domain and WD repeat-containing protein 1	-1.27619	3.69769	29.6683	6.5394e-05	0.000276231	Down-regulated
AGAP002038	AGAP002038-RA	unspecified product	-1.2772	3.19217	26.2129	0.000122249	0.000464954	Down-regulated
AGAP009491	AGAP009491-RA	F-type H+-transporting ATPase subunit g	-1.27722	8.85442	17.3191	0.000820687	0.00233249	Down-regulated
AGAP007055	AGAP007055-RA	sodium-dependent dicarboxylate transporter sdcS	-1.27749	6.67701	28.7312	7.70919e-05	0.000315427	Down-regulated
AGAP010724	AGAP010724-RA	Histone H4 [Source:UniProtKB/TrEMBL;Acc:Q7PCX0]	-1.27839	8.26226	16.1905	0.00108685	0.00298303	Down-regulated
AGAP029463	AGAP029463-RA	unspecified product	-1.27959	2.64467	16.3569	0.00104205	0.00287395	Down-regulated
AGAP011187	AGAP011187-RA	TOLL-like receptor 10	-1.28042	1.74069	21.7108	0.00030154	0.000987829	Down-regulated
AGAP003095	AGAP003095-RA	yellow protein	-1.2815	7.58741	20.8527	0.000362917	0.00115812	Down-regulated
AGAP006548	AGAP006548-RA	glycine cleavage system H protein	-1.28246	8.09643	11.6369	0.0038251	0.00877302	Down-regulated
AGAP004919	AGAP004919-RA	60S ribosomal protein L15 [Source:UniProtKB/Swiss-Prot;Acc:P52818]	-1.28288	10.3331	22.6251	0.000248755	0.000836261	Down-regulated
AGAP010623	AGAP010623-RA	X box-binding protein 1	-1.28331	6.99679	28.8319	7.57267e-05	0.000310927	Down-regulated
AGAP000444	AGAP000444-RA	cytosolic iron-sulfur protein assembly protein	-1.28476	4.64869	35.7839	2.42173e-05	0.000122301	Down-regulated
AGAP028095	AGAP028095-RD	unspecified product	-1.2901	1.94047	19.6243	0.000477094	0.00146265	Down-regulated
AGAP008536	AGAP008536-RA	unspecified product	-1.29088	4.77448	42.4347	9.37289e-06	5.78707e-05	Down-regulated
AGAP004192	AGAP004192-RA	heat shock 70kDa protein 5	-1.2914	8.85613	18.7732	0.000580191	0.0017336	Down-regulated
AGAP001463	AGAP001463-RA	vacuolar protein sorting 33B	-1.29149	1.51933	17.8919	0.0007145	0.00208021	Down-regulated
AGAP011186	AGAP011186-RA	TOLL-like receptor 11	-1.29164	3.19908	19.1932	0.000526456	0.00159279	Down-regulated
AGAP011300	AGAP011300-RA	NADH-cytochrome b5 reductase [Source:UniProtKB/TrEMBL;Acc:Q7QHQ5]	-1.29321	7.33617	28.052	8.70568e-05	0.000350076	Down-regulated
AGAP001325	AGAP001325-RA	peroxiredoxin 5, atypical 2-Cys peroxiredoxin	-1.29328	6.77444	30.0082	6.16594e-05	0.000263111	Down-regulated
AGAP029757	AGAP029757-RA	Acyl-coenzyme A oxidase [Source:UniProtKB/TrEMBL;Acc:A0A453Z119]	-1.29434	4.97699	30.3423	5.82221e-05	0.000251411	Down-regulated
AGAP007143	AGAP007143-RA	unspecified product	-1.29484	4.39136	33.4351	3.49244e-05	0.000164372	Down-regulated
AGAP009670	AGAP009670-RA	serine protease inhibitor (serpin) 4	-1.29609	2.07676	25.9193	0.000129246	0.000483774	Down-regulated
AGAP002263	AGAP002263-RC	choline-phosphate cytidylyltransferase	-1.29682	3.61942	16.6899	0.000958539	0.00267235	Down-regulated
AGAP003882	AGAP003882-RB	transcription initiation factor TFIID subunit 1	-1.29764	3.02398	18.8685	0.000567482	0.00169946	Down-regulated
AGAP011464	AGAP011464-RA	unspecified product	-1.29874	6.60214	34.6293	2.89279e-05	0.000141682	Down-regulated
AGAP000526	AGAP000526-RA	translation initiation factor 4B	-1.29888	6.58882	30.2952	5.86931e-05	0.00025317	Down-regulated
AGAP000534	AGAP000534-RB	glutathione synthase	-1.30056	5.14422	45.7839	6.05957e-06	4.0811e-05	Down-regulated
AGAP010612	AGAP010612-RA	elongation factor 1-beta	-1.30156	9.07739	23.2115	0.000220439	0.00075609	Down-regulated
AGAP028105	AGAP028105-RA	Chitin-binding type-2 domain-containing protein [Source:UniProtKB/TrEMBL;Acc:A0A1S4HE82]	-1.3017	2.70708	12.6696	0.00281901	0.00675986	Down-regulated
AGAP005662	AGAP005662-RA	acyl-CoA dehydrogenase	-1.30248	8.62144	18.6505	0.000597047	0.00177662	Down-regulated
AGAP008810	AGAP008810-RA	unspecified product	-1.30408	6.72024	22.3579	0.000263012	0.000876779	Down-regulated
AGAP007917	AGAP007917-RA	ATP-binding cassette transporter (ABC transporter) family C member 12 [Source:UniProtKB/TrEMBL;Acc:A0A1S4GWP9]	-1.30518	4.40965	32.9552	3.77215e-05	0.000174136	Down-regulated
AGAP004055	AGAP004055-RB	2-oxoglutarate dehydrogenase E2 component (dihydrolipoamide succinyltransferas	-1.30633	3.34397	27.8542	9.02295e-05	0.000361009	Down-regulated
AGAP029512	AGAP029512-RA	unspecified product	-1.30827	2.95839	11.194	0.00437801	0.00987317	Down-regulated
AGAP011535	AGAP011535-RA	transcription elongation factor B, polypeptide 1	-1.30929	4.61819	42.4304	9.37835e-06	5.78707e-05	Down-regulated
AGAP029751	AGAP029751-RA	argonaute 2	-1.30962	6.29774	26.6357	0.000112915	0.000436408	Down-regulated
AGAP011870	AGAP011870-RA	matrix metalloprotease 2	-1.30983	2.29563	19.6222	0.000477325	0.00146265	Down-regulated
AGAP009571	AGAP009571-RA	Importin N-terminal domain-containing protein [Source:UniProtKB/TrEMBL;Acc:A0A1S4H299]	-1.30999	4.62647	36.9102	2.04431e-05	0.000106836	Down-regulated
AGAP012134	AGAP012134-RA	HIV-1 Vpr-binding protein	-1.31148	5.32664	26.1824	0.000122957	0.000466627	Down-regulated
AGAP000953	AGAP000953-RA	60S ribosomal protein L10-1 [Source:UniProtKB/TrEMBL;Acc:Q7PQZ6]	-1.31152	10.9696	19.8517	0.000453189	0.00139934	Down-regulated
AGAP006193	AGAP006193-RA	unspecified product	-1.31198	6.00485	11.198	0.00437267	0.00986872	Down-regulated
AGAP008847	AGAP008847-RA	gamma-tubulin complex component 4	-1.31294	3.22285	30.6823	5.49461e-05	0.000239606	Down-regulated
AGAP006714	AGAP006714-RA	BTB/POZ domain-containing protein 9	-1.31666	3.35686	33.1605	3.64953e-05	0.000169856	Down-regulated
AGAP004246	AGAP004246-RC	Receptor protein-tyrosine phosphatase 10d	-1.31736	4.8931	21.7846	0.000296838	0.000976044	Down-regulated
AGAP003293	AGAP003293-RA	Poly(A) RNA polymerase, mitochondrial	-1.31968	2.70112	19.2582	0.000518655	0.00157157	Down-regulated
AGAP005901	AGAP005901-RD	Sterile alpha and TIR motif-containing protein 1 [Source:UniProtKB/TrEMBL;Acc:A0A1S4GQM1]	-1.32056	4.01355	23.5456	0.000205951	0.000713237	Down-regulated
AGAP029587	AGAP029587-RA	Methyltransferase-like protein [Source:UniProtKB/TrEMBL;Acc:A0A453Z0V4]	-1.32245	4.42396	26.8301	0.000108898	0.000422518	Down-regulated
AGAP003003	AGAP003003-RA	tyrosyl-tRNA synthetase	-1.32266	4.99182	34.2411	3.07385e-05	0.000148538	Down-regulated
AGAP013725	AGAP013725-RA	HemK methyltransferase family member 1 [Source:UniProtKB/TrEMBL;Acc:A0A1S4HDI5]	-1.32272	2.4898	18.075	0.000683911	0.00200288	Down-regulated
AGAP002377	AGAP002377-RA	fatty-acid amide hydrolase 2	-1.32318	3.19434	24.9913	0.000154536	0.000560247	Down-regulated
AGAP011613	AGAP011613-RA	DBH-like monooxygenase protein 1 [Source:UniProtKB/TrEMBL;Acc:A0A1S4H728]	-1.32374	3.19286	39.352	1.43387e-05	8.08864e-05	Down-regulated
AGAP011459	AGAP011459-RA	Cyclic nucleotide-binding domain-containing protein [Source:UniProtKB/TrEMBL;Acc:A0A1S4H7L4]	-1.32404	2.83974	34.5968	2.90748e-05	0.00014214	Down-regulated
AGAP003218	AGAP003218-RA	unspecified product	-1.32473	4.59747	16.91	0.000907522	0.00254395	Down-regulated
AGAP007540	AGAP007540-RA	unspecified product	-1.32504	3.78026	26.9201	0.000107092	0.000416738	Down-regulated
AGAP005300	AGAP005300.R468	unspecified product	-1.32602	5.3968	29.8794	6.30452e-05	0.000267446	Down-regulated
AGAP011803	AGAP011803-RA	28S ribosomal protein S27, mitochondrial [Source:UniProtKB/TrEMBL;Acc:Q7PZ97]	-1.32704	5.42867	36.5997	2.14124e-05	0.000111099	Down-regulated
AGAP004106	AGAP004106-RA	unspecified product	-1.32709	3.77244	28.6997	7.75234e-05	0.000316703	Down-regulated
AGAP029602	AGAP029602-RA	unspecified product	-1.33017	10.1614	23.6529	0.00020153	0.000701946	Down-regulated
AGAP005952	AGAP005952-RA	unspecified product	-1.33276	7.58362	13.3779	0.00230322	0.00567529	Down-regulated
AGAP028196	AGAP028196-RA	unspecified product	-1.33348	4.5138	39.8767	1.33147e-05	7.55926e-05	Down-regulated
AGAP003397	AGAP003397-RA	Similar to ATP-dependent RNA helicase dbp5	-1.33457	6.01572	34.1669	3.10994e-05	0.000149646	Down-regulated
AGAP003357	AGAP003357-RA	RAG1-activating protein 1-like protein	-1.33484	4.09084	24.8243	0.000159658	0.000576449	Down-regulated
AGAP006938	AGAP006938-RA	Protein arginine N-methyltransferase 7 [Source:UniProtKB/Swiss-Prot;Acc:Q7QIL2]	-1.33531	2.2983	22.3974	0.000260845	0.000869922	Down-regulated
AGAP029752	AGAP029752-RA	PAZ domain-containing protein [Source:UniProtKB/TrEMBL;Acc:A0A453Z115]	-1.33689	5.23828	24.9648	0.000155336	0.00056289	Down-regulated
AGAP000813	AGAP000813-RA	Frataxin homolog, mitochondrial	-1.33843	2.40506	19.9474	0.000443533	0.00137753	Down-regulated
AGAP009200	AGAP009200-RA	collagen type IV alpha	-1.34	7.10595	29.9064	6.27513e-05	0.000266911	Down-regulated
AGAP006271	AGAP006271-RA	unspecified product	-1.34098	2.53372	14.8596	0.00153576	0.00403416	Down-regulated
AGAP005004	AGAP005004-RA	kelch domain-containing protein 10	-1.34275	4.13157	38.1964	1.69238e-05	9.19481e-05	Down-regulated
AGAP012307	AGAP012307-RA	Spondin-1	-1.34305	6.85395	29.8256	6.3634e-05	0.000269369	Down-regulated
AGAP000457	AGAP000457-RA	protein-L-isoaspartate(D-aspartate) O-methyltransferase	-1.34314	5.57087	38.4018	1.6428e-05	8.95603e-05	Down-regulated
AGAP009510	AGAP009510-RA	malate dehydrogenase	-1.34317	8.29335	28.755	7.67657e-05	0.000314346	Down-regulated
AGAP002136	AGAP002136-RA	unspecified product	-1.34405	3.17521	25.8411	0.000131187	0.00048972	Down-regulated
AGAP008366	AGAP008366-RA	thioester-containing protein 2	-1.3452	4.06609	37.2652	1.93951e-05	0.000102983	Down-regulated
AGAP012372	AGAP012372-RA	low density lipoprotein receptor-related protein 2 precursor	-1.34606	3.59761	38.2699	1.67446e-05	9.11615e-05	Down-regulated
AGAP012404	AGAP012404-RB	alanine--glyoxylate aminotransferase 2, mitochondrial	-1.34653	5.87833	37.0143	2.01293e-05	0.000106006	Down-regulated
AGAP003220	AGAP003220-RA	unspecified product	-1.34758	2.8538	11.7508	0.00369613	0.00852887	Down-regulated
AGAP011797	AGAP011797-RA	unspecified product	-1.34944	5.57633	39.9973	1.30914e-05	7.44841e-05	Down-regulated
AGAP007201	AGAP007201-RA	thioredoxin	-1.35138	7.7158	19.7196	0.000466913	0.00143613	Down-regulated
AGAP007385	AGAP007385-RA	C-type lysozyme	-1.35192	7.07472	15.8399	0.00118861	0.0032289	Down-regulated
AGAP011895	AGAP011895-RA	Uroporphyrinogen decarboxylase [Source:UniProtKB/TrEMBL;Acc:A0A1S4H7R9]	-1.35379	5.32144	46.071	5.84392e-06	3.97626e-05	Down-regulated
AGAP002059	AGAP002059-RA	unspecified product	-1.35445	4.1711	37.2047	1.95694e-05	0.00010377	Down-regulated
AGAP029512	AGAP029512-RB	unspecified product	-1.35561	3.23124	39.8241	1.34136e-05	7.60456e-05	Down-regulated
AGAP007924	AGAP007924-RA	Protocadherin Fat 4 [Source:UniProtKB/TrEMBL;Acc:A0A1S4GXD7]	-1.35586	2.43111	11.6971	0.00375633	0.00865022	Down-regulated
AGAP002942	AGAP002942-RB	unspecified product	-1.35618	3.08689	27.5188	9.59102e-05	0.000379915	Down-regulated
AGAP009615	AGAP009615-RA	unspecified product	-1.35663	3.0073	17.2625	0.000832115	0.00236043	Down-regulated
AGAP002996	AGAP002996-RC	ATP-dependent Clp protease ATP-binding subunit clpX-like, mitochondrial	-1.35778	3.67148	15.2164	0.00139753	0.00371645	Down-regulated
AGAP001630	AGAP001630-RA	Triosephosphate isomerase [Source:UniProtKB/TrEMBL;Acc:Q7PXW5]	-1.35975	7.12509	27.371	9.8542e-05	0.000388963	Down-regulated
AGAP005460	AGAP005460-RA	phosphopantetheine adenylyltransferase / dephospho-CoA kinase	-1.35979	2.66215	28.7272	7.71467e-05	0.000315488	Down-regulated
AGAP029234	AGAP029234-RB	unspecified product	-1.36068	6.37099	19.8408	0.000454302	0.00140222	Down-regulated
AGAP007420	AGAP007420-RA	peptidylglycine monooxygenase	-1.36416	3.80062	36.6637	2.12083e-05	0.000110204	Down-regulated
AGAP010530	AGAP010530-RA	CLIP-domain serine protease [Source:UniProtKB/TrEMBL;Acc:A0A1S4H4A2]	-1.3675	7.6687	17.5583	0.000774306	0.0022234	Down-regulated
AGAP008113	AGAP008113-RA	unspecified product	-1.36776	7.00849	33.4142	3.50414e-05	0.000164727	Down-regulated
AGAP001312	AGAP001312-RA	succinyl-CoA synthetase alpha subunit	-1.36988	8.05569	28.1795	8.5081e-05	0.000343346	Down-regulated
AGAP009638	AGAP009638-RA	unspecified product	-1.37182	6.12887	26.3455	0.000119232	0.000455629	Down-regulated
AGAP011169	AGAP011169-RA	Transferrin [Source:UniProtKB/TrEMBL;Acc:A0A1S4H5X3]	-1.37251	2.83788	27.0849	0.000103874	0.000406001	Down-regulated
AGAP006645	AGAP006645-RA	unspecified product	-1.37705	5.71406	31.3303	4.92635e-05	0.000218636	Down-regulated
AGAP002351	AGAP002351-RA	nuclear pore complex protein Nup98-Nup96	-1.37741	5.49183	34.494	2.95448e-05	0.000143642	Down-regulated
AGAP004786	AGAP004786-RA	Pyruvate dehydrogenase E1 component subunit alpha [Source:UniProtKB/TrEMBL;Acc:Q7Q2S3]	-1.37815	8.41569	19.9842	0.000439884	0.00136727	Down-regulated
AGAP004261	AGAP004261-RA	cryptochrome 2	-1.37958	3.71216	20.6008	0.000383544	0.00121542	Down-regulated
AGAP003622	AGAP003622-RA	Queuine tRNA-ribosyltransferase catalytic subunit 1 [Source:UniProtKB/TrEMBL;Acc:Q7QAM7]	-1.37996	2.93336	15.1193	0.00143369	0.00379991	Down-regulated
AGAP007805	AGAP007805-RA	STE20-related kinase adapter protein alpha isoform 1 [Source:UniProtKB/TrEMBL;Acc:A0A1S4GWZ7]	-1.38103	3.99627	44.1691	7.45428e-06	4.83222e-05	Down-regulated
AGAP006835	AGAP006835-RB	unspecified product	-1.38163	2.94574	36.4189	2.20006e-05	0.000113497	Down-regulated
AGAP005459	AGAP005459-RA	cuticular protein RR-1 family 16	-1.3826	6.97755	30.7371	5.44371e-05	0.000237647	Down-regulated
AGAP009033	AGAP009033-RA	heme peroxidase 2	-1.38367	7.18693	26.0947	0.000125013	0.000471929	Down-regulated
AGAP000842	AGAP000842-RA	NADH dehydrogenase (ubiquinone) 1 alpha subcomplex, assembly factor 1	-1.38407	4.07735	44.1506	7.47223e-06	4.83598e-05	Down-regulated
AGAP006871	AGAP006871-RA	40S ribosomal protein S4 [Source:UniProtKB/TrEMBL;Acc:Q7PT95]	-1.38458	11.7812	23.4637	0.000209402	0.000723851	Down-regulated
AGAP007790	AGAP007790-RB	Sodium/potassium-transporting ATPase subunit beta [Source:UniProtKB/TrEMBL;Acc:A0A1S4GW77]	-1.38481	5.12289	29.8758	6.3084e-05	0.000267468	Down-regulated
AGAP029708	AGAP029708-RA	ZZ-type domain-containing protein [Source:UniProtKB/TrEMBL;Acc:A0A453Z0E9]	-1.38536	3.39796	36.9633	2.02821e-05	0.000106415	Down-regulated
AGAP001010	AGAP001010-RA	chondroitin sulfate synthase	-1.38727	3.04757	24.9986	0.000154314	0.000559696	Down-regulated
AGAP003663	AGAP003663-RB	ATP-dependent RNA helicase DBP2	-1.39005	6.59918	14.2717	0.00179884	0.00461696	Down-regulated
AGAP001899	AGAP001899-RA	fatty acid synthase, animal type	-1.39443	6.61706	35.2852	2.61362e-05	0.000130255	Down-regulated
AGAP000759	AGAP000759-RA	39S ribosomal protein L32, mitochondrial	-1.3988	5.65676	45.2592	6.47742e-06	4.30421e-05	Down-regulated
AGAP010065	AGAP010065-RA	60S ribosomal protein L12	-1.39951	10.7416	18.5541	0.000610687	0.00181179	Down-regulated
AGAP011307	AGAP011307-RA	Fibrinogen C-terminal domain-containing protein [Source:UniProtKB/TrEMBL;Acc:A0A1S4H686]	-1.39989	3.43634	26.3434	0.000119279	0.000455629	Down-regulated
AGAP008091	AGAP008091-RA	CLIP-domain serine protease	-1.40079	6.00705	26.4461	0.000116997	0.000449129	Down-regulated
AGAP012129	AGAP012129-RA	dimethyladenosine transferase 1, mitochondrial	-1.40115	5.63884	49.4359	3.86962e-06	2.89104e-05	Down-regulated
AGAP008707	AGAP008707-RA	Maf-like protein yceF 1	-1.40284	2.26826	18.8555	0.000569198	0.00170331	Down-regulated
AGAP006459	AGAP006459-RA	protein translation factor SUI1	-1.40325	8.63521	33.1502	3.65553e-05	0.000170036	Down-regulated
AGAP007954	AGAP007954-RA	RING finger protein 10	-1.40409	5.36843	36.6593	2.12222e-05	0.000110204	Down-regulated
AGAP006358	AGAP006358-RA	unspecified product	-1.40412	3.81929	27.5825	9.48011e-05	0.000376084	Down-regulated
AGAP000007	AGAP000007-RA	contactin-like putative cell adhesion molecule	-1.40536	4.86935	39.7554	1.35439e-05	7.67296e-05	Down-regulated
AGAP008329	AGAP008329-RA	40S ribosomal protein S5	-1.40587	11.7316	21.4151	0.000321254	0.00103999	Down-regulated
AGAP008669	AGAP008669-RA	jumping translocation breakpoint protein	-1.4066	2.02578	31.3419	4.91677e-05	0.000218358	Down-regulated
AGAP013214	AGAP013214-RA	unspecified product	-1.40924	4.3361	42.0891	9.81888e-06	6.00303e-05	Down-regulated
AGAP005007	AGAP005007.R47	kelch domain containing 4	-1.40963	3.69909	29.6214	6.59292e-05	0.000277833	Down-regulated
AGAP000756	AGAP000756.R190	carboxypeptidase M	-1.4106	3.62237	35.8046	2.41412e-05	0.000121994	Down-regulated
AGAP008349	AGAP008349-RA	Pyruvate dehyrogenase phosphatase catalytic subunit 1 [Source:UniProtKB/TrEMBL;Acc:A0A1S4GY06]	-1.41173	3.43195	34.7435	2.84183e-05	0.00013953	Down-regulated
AGAP001205	AGAP001205-RA	chitin synthase	-1.41597	2.34182	17.2995	0.000824614	0.00234166	Down-regulated
AGAP008853	AGAP008853-RA	unspecified product	-1.41681	3.03548	25.0713	0.000152146	0.000553348	Down-regulated
AGAP001036	AGAP001036-RA	G protein beta subunit-like	-1.42035	3.79091	38.1317	1.70837e-05	9.269e-05	Down-regulated
AGAP000928	AGAP000928-RA	peroxin 10	-1.42053	3.24492	26.9955	0.000105606	0.000412365	Down-regulated
AGAP005617	AGAP005617-RA	unspecified product	-1.4247	4.39931	25.0781	0.000151946	0.000553295	Down-regulated
AGAP008405	AGAP008405-RA	39S ribosomal protein L24, mitochondrial [Source:UniProtKB/TrEMBL;Acc:Q7Q4H8]	-1.42526	3.72272	36.0975	2.30925e-05	0.000117818	Down-regulated
AGAP000877	AGAP000877-RA	cytochrome P450	-1.42542	5.68405	27.9582	8.85459e-05	0.000355345	Down-regulated
AGAP001365	AGAP001365.R549	Peptidase S1 domain-containing protein [Source:UniProtKB/TrEMBL;Acc:A0A1S4GBU7]	-1.4266	7.14883	37.7364	1.80971e-05	9.7063e-05	Down-regulated
AGAP002218	AGAP002218-RA	39S ribosomal protein L47, mitochondrial	-1.4284	4.2279	39.2801	1.44857e-05	8.14844e-05	Down-regulated
AGAP008364	AGAP008364-RA	thioester-containing protein 15	-1.42849	3.41685	12.0946	0.00333581	0.00779009	Down-regulated
AGAP003199	AGAP003199-RA	mitochondrial import inner membrane translocase subunit (TIM22)	-1.4286	4.30519	45.5799	6.21825e-06	4.16681e-05	Down-regulated
AGAP012761	AGAP012761-RA	Synaptic vesicle protein	-1.43023	1.26507	22.4617	0.000257364	0.000860115	Down-regulated
AGAP008362	AGAP008362-RA	kelch-like protein 2/3	-1.43032	2.64878	16.0112	0.0011376	0.00310732	Down-regulated
AGAP005569	AGAP005569-RA	Protein kinase domain-containing protein [Source:UniProtKB/TrEMBL;Acc:Q7Q707]	-1.43133	5.35946	30.1829	5.98346e-05	0.000256701	Down-regulated
AGAP003139	AGAP003139-RA	serine protease inhibitor (serpin) 9	-1.43173	7.33889	37.0214	2.0108e-05	0.000106006	Down-regulated
AGAP008668	AGAP008668-RA	unspecified product	-1.43241	4.55078	52.4391	2.72744e-06	2.2209e-05	Down-regulated
AGAP006186	AGAP006186-RA	Calcium-transporting ATPase sarcoplasmic/endoplasmic reticulum type [Source:UniProtKB/Swiss-Prot;Acc:Q7PPA5]	-1.43263	2.98122	23.0121	0.000229637	0.000782242	Down-regulated
AGAP000767	AGAP000767-RA	membrane-associated progesterone receptor component 2	-1.43639	5.65348	44.9075	6.77576e-06	4.47628e-05	Down-regulated
AGAP002653	AGAP002653-RA	phenylalanyl-tRNA synthetase alpha chain	-1.43656	5.02758	42.3724	9.45152e-06	5.82771e-05	Down-regulated
AGAP000975	AGAP000975-RA	unspecified product	-1.43658	4.56833	43.3687	8.27819e-06	5.25497e-05	Down-regulated
AGAP008043	AGAP008043-RA	28S ribosomal protein S18B, mitochondrial [Source:UniProtKB/TrEMBL;Acc:Q7PNF3]	-1.43789	3.17928	29.2566	7.02652e-05	0.00029338	Down-regulated
AGAP002925	AGAP002925-RC	poly(U)-specific endoribonuclease	-1.43822	3.54204	17.2938	0.000825769	0.00234326	Down-regulated
AGAP000394	AGAP000394-RA	facilitated glucose transporter (solute carrier family 2)	-1.43919	4.6578	37.8332	1.78427e-05	9.59571e-05	Down-regulated
AGAP005369	AGAP005369-RA	unspecified product	-1.44117	7.12469	26.6677	0.000112243	0.000434444	Down-regulated
AGAP005376	AGAP005376-RA	unspecified product	-1.44124	4.8597	33.5951	3.40446e-05	0.000161377	Down-regulated
AGAP007563	AGAP007563-RC	unspecified product	-1.44244	5.60119	30.3718	5.79291e-05	0.000250417	Down-regulated
AGAP008423	AGAP008423-RA	WW domain-containing oxidoreductase	-1.44272	2.66964	35.4931	2.53159e-05	0.000126723	Down-regulated
AGAP007998	AGAP007998-RA	mitochondrial Rho GTPase 2	-1.44569	3.39101	26.173	0.000123174	0.000466981	Down-regulated
AGAP003050	AGAP003050-RA	stearoyl-CoA desaturase (delta-9 desaturase)	-1.44575	3.99584	31.9391	4.45247e-05	0.000200651	Down-regulated
AGAP001987	AGAP001987-RA	unspecified product	-1.44654	1.7861	29.8968	6.28557e-05	0.00026707	Down-regulated
AGAP011687	AGAP011687-RA	60S ribosomal protein L27 [Source:UniProtKB/TrEMBL;Acc:Q5TMJ9]	-1.44711	11.5198	23.9672	0.000189185	0.000666717	Down-regulated
AGAP001507	AGAP001507-RA	procollagen-lysine, 2-oxoglutarate 5-dioxygenase	-1.44723	4.63489	36.9633	2.02823e-05	0.000106415	Down-regulated
AGAP001865	AGAP001865-RA	39S ribosomal protein L17, mitochondrial	-1.4487	4.22173	41.8	1.02104e-05	6.16188e-05	Down-regulated
AGAP000721	AGAP000721-RA	V-type H+-transporting ATPase subunit AC39	-1.44913	4.88319	41.7351	1.03008e-05	6.19294e-05	Down-regulated
AGAP006130	AGAP006130-RA	Eukaryotic translation initiation factor 3 subunit L [Source:UniProtKB/Swiss-Prot;Acc:Q7Q5Y8]	-1.44924	6.43492	34.034	3.17573e-05	0.000152416	Down-regulated
AGAP000958	AGAP000958-RA	calcium-binding mitochondrial carrier protein Aralar1	-1.44979	6.18207	39.1064	1.48483e-05	8.29376e-05	Down-regulated
AGAP001377	AGAP001377-RA	serine protease inhibitor (serpin) 11	-1.45007	9.17885	20.7386	0.000372102	0.00118388	Down-regulated
AGAP000909	AGAP000909-RA	endoplasmic reticulum resident protein 44 precursor	-1.45172	5.32352	43.5833	8.04754e-06	5.14138e-05	Down-regulated
AGAP002647	AGAP002647-RA	phosphorylase kinase gamma subunit	-1.45243	4.56015	39.3302	1.43831e-05	8.10348e-05	Down-regulated
AGAP000740	AGAP000740-RA	GDP-D-glucose phosphorylase C15orf58 homolog	-1.45275	2.73637	39.2537	1.45401e-05	8.16751e-05	Down-regulated
AGAP005830	AGAP005830-RA	unspecified product	-1.453	3.11417	33.2413	3.6025e-05	0.00016806	Down-regulated
AGAP010814	AGAP010814-RA	thioester-containing protein 6	-1.4531	5.17949	16.1573	0.00109605	0.00300517	Down-regulated
AGAP009204	AGAP009204-RA	Eukaryotic translation initiation factor 3 subunit H [Source:UniProtKB/Swiss-Prot;Acc:Q7PVR3]	-1.45359	7.42748	39.2399	1.45686e-05	8.17775e-05	Down-regulated
AGAP001979	AGAP001979-RA	Class A Scavenger Receptor (SRCR domain) with Serine Protease domain.	-1.45431	4.71693	36.3798	2.21303e-05	0.000113932	Down-regulated
AGAP004476	AGAP004476-RA	solute carrier family 18 (vesicular monoamine), member 2	-1.45532	2.16006	18.4987	0.000618675	0.00183139	Down-regulated
AGAP003721	AGAP003721-RA	annexin B10B	-1.45558	6.21243	48.1602	4.51228e-06	3.27171e-05	Down-regulated
AGAP005778	AGAP005778-RA	iduronate 2-sulfatase	-1.45692	2.39417	23.1337	0.000223977	0.000766241	Down-regulated
AGAP001805	AGAP001805-RA	60S ribosomal protein L13 [Source:UniProtKB/TrEMBL;Acc:Q7PUQ7]	-1.45698	11.7906	24.7964	0.000160533	0.000579346	Down-regulated
AGAP004773	AGAP004773-RA	pyruvate dehydrogenase E1 component subunit alpha, mitochondrial	-1.4571	9.32994	19.9993	0.000438399	0.00136318	Down-regulated
AGAP005711	AGAP005711-RA	clock	-1.45764	5.77054	30.3779	5.7869e-05	0.000250294	Down-regulated
AGAP000560	AGAP000560-RA	spastic paraplegia 7	-1.45782	4.80856	37.9156	1.76293e-05	9.5067e-05	Down-regulated
AGAP004486	AGAP004486-RA	adiponectin receptor	-1.45836	6.91279	43.9985	7.62177e-06	4.92075e-05	Down-regulated
AGAP007580	AGAP007580-RA	60S ribosomal protein L18 [Source:UniProtKB/Swiss-Prot;Acc:Q7QJM5]	-1.45938	8.59344	30.5188	5.64945e-05	0.000245416	Down-regulated
AGAP001864	AGAP001864-RA	cytochrome P450	-1.46032	2.50846	23.2179	0.000220151	0.000755612	Down-regulated
AGAP008601	AGAP008601-RA	ATP-dependent RNA helicase DDX18/HAS1	-1.46593	4.94802	34.1965	3.09549e-05	0.000149041	Down-regulated
AGAP010499	AGAP010499-RA	S-(hydroxymethyl)glutathione dehydrogenase [Source:UniProtKB/TrEMBL;Acc:A0A1S4H465]	-1.46828	6.29027	33.9618	3.21214e-05	0.000153819	Down-regulated
AGAP003051	AGAP003051-RB	stearoyl-CoA desaturase (delta-9 desaturase)	-1.46862	2.39736	27.113	0.000103334	0.000404489	Down-regulated
AGAP000142	AGAP000142-RA	unspecified product	-1.46898	4.78479	38.4812	1.62409e-05	8.87228e-05	Down-regulated
AGAP000617	AGAP000617-RB	dual specificity phosphatase	-1.46904	2.69071	23.4697	0.000209145	0.000723279	Down-regulated
AGAP003153	AGAP003153-RB	V-type proton ATPase catalytic subunit A [Source:UniProtKB/Swiss-Prot;Acc:Q5TTG1]	-1.46956	3.67138	12.5394	0.00292757	0.00698437	Down-regulated
AGAP002520	AGAP002520-RA	short-chain dehydrogenease/reductase	-1.46969	7.30667	15.9846	0.00114535	0.00312741	Down-regulated
AGAP009879	AGAP009879-RA	cuticular protein RR-1 family 81	-1.46983	5.9196	37.0063	2.0153e-05	0.000106006	Down-regulated
AGAP000132	AGAP000132-RA	unspecified product	-1.46986	4.59813	20.249	0.000414615	0.0012999	Down-regulated
AGAP003052	AGAP003052-RA	small glutamine-rich tetratricopeptide repeat-containing protein alpha	-1.46999	5.37922	48.337	4.41637e-06	3.21683e-05	Down-regulated
AGAP005124	AGAP005124-RA	aldehyde dehydrogenase	-1.47055	4.71474	32.5417	4.03372e-05	0.000184604	Down-regulated
AGAP008846	AGAP008846-RA	unspecified product	-1.47068	4.43582	28.3739	8.21629e-05	0.000333091	Down-regulated
AGAP007525	AGAP007525-RA	coronin homolog	-1.47093	6.26637	41.2398	1.10207e-05	6.52219e-05	Down-regulated
AGAP002925	AGAP002925-RA	poly(U)-specific endoribonuclease	-1.47161	8.16846	26.8475	0.000108545	0.000421565	Down-regulated
AGAP000429	AGAP000429.R133	Protein FAN	-1.47479	4.11259	45.3424	6.40908e-06	4.2695e-05	Down-regulated
AGAP004391	AGAP004391-RA	N-acylneuraminate-9-phosphatase	-1.47788	4.67446	45.8948	5.97518e-06	4.04138e-05	Down-regulated
AGAP028154	AGAP028154-RA	V-type proton ATPase proteolipid subunit [Source:UniProtKB/TrEMBL;Acc:A0A1S4HCY4]	-1.478	8.74696	36.5504	2.15711e-05	0.000111776	Down-regulated
AGAP001821	AGAP001821-RA	unspecified product	-1.4803	1.64583	25.2653	0.000146527	0.000536345	Down-regulated
AGAP010429	AGAP010429-RA	succinate dehydrogenase (ubiquinone) flavoprotein subunit	-1.48079	5.86143	38.886	1.53232e-05	8.50527e-05	Down-regulated
AGAP000326	AGAP000326-RA	unspecified product	-1.48274	5.66072	45.881	5.98563e-06	4.045e-05	Down-regulated
AGAP009324	AGAP009324-RA	60S ribosomal protein L34	-1.48293	10.5963	27.3974	9.80672e-05	0.000387495	Down-regulated
AGAP009670	AGAP009670-RB	serine protease inhibitor (serpin) 4	-1.48336	5.86403	48.1817	4.50047e-06	3.26613e-05	Down-regulated
AGAP029518	AGAP029518-RA	unspecified product	-1.48366	2.19938	22.454	0.000257782	0.000861149	Down-regulated
AGAP029606	AGAP029606-RB	unspecified product	-1.48393	4.7172	34.8507	2.79494e-05	0.000137738	Down-regulated
AGAP010816	AGAP010816-RA	thioester-containing protein 3	-1.48428	3.34301	23.3271	0.000215299	0.000741658	Down-regulated
AGAP003839	AGAP003839-RA	Fem-1 homolog c	-1.4847	6.02509	46.6815	5.41357e-06	3.74756e-05	Down-regulated
AGAP005124	AGAP005124-RB	aldehyde dehydrogenase	-1.48777	3.81164	41.5632	1.05444e-05	6.32981e-05	Down-regulated
AGAP012186	AGAP012186-RA	lipoyltransferase 1	-1.48975	7.14995	33.3355	3.54851e-05	0.000166224	Down-regulated
AGAP012208	AGAP012208-RA	glycosyltransferase 25 family member	-1.49083	2.24418	33.165	3.64685e-05	0.000169856	Down-regulated
AGAP000415	AGAP000415-RA	5-hydroxyisourate hydrolase	-1.49249	6.0023	37.3775	1.90765e-05	0.000101394	Down-regulated
AGAP029503	AGAP029503-RA	HMG box domain-containing protein [Source:UniProtKB/TrEMBL;Acc:A0A453YZN4]	-1.49373	1.4156	26.3508	0.000119113	0.000455629	Down-regulated
AGAP007891	AGAP007891-RA	Methionyl-tRNA synthetase [Source:UniProtKB/TrEMBL;Acc:A0A1S4GWK4]	-1.49383	4.76533	42.1428	9.74803e-06	5.96888e-05	Down-regulated
AGAP005576	AGAP005576-RA	aspartyl-tRNA synthetase	-1.49392	6.45075	38.8454	1.54124e-05	8.53691e-05	Down-regulated
AGAP001281	AGAP001281-RA	potassium inwardly-rectifying channel subfamily J	-1.49531	6.22933	28.2907	8.33979e-05	0.000337753	Down-regulated
AGAP008747	AGAP008747-RA	RanBD1 domain-containing protein [Source:UniProtKB/TrEMBL;Acc:A0A1S4GZ46]	-1.49703	4.90963	37.1448	1.97435e-05	0.000104415	Down-regulated
AGAP007588	AGAP007588.R78	glucosyl/glucuronosyl transferases	-1.4981	4.7243	46.8556	5.29752e-06	3.68971e-05	Down-regulated
AGAP007737	AGAP007737-RA	unspecified product	-1.4988	5.75882	51.169	3.15605e-06	2.47567e-05	Down-regulated
AGAP008141	AGAP008141-RA	argininosuccinate lyase	-1.49883	7.59829	13.575	0.00217947	0.00540553	Down-regulated
AGAP008985	AGAP008985-RA	DnaJ homolog subfamily C member 7	-1.50182	6.647	44.3021	7.32663e-06	4.76111e-05	Down-regulated
AGAP010239	AGAP010239-RA	DnaJ homolog subfamily B member 5	-1.50319	4.98823	19.3882	0.00050344	0.00153483	Down-regulated
AGAP008297	AGAP008297-RA	leucyl-tRNA synthetase	-1.50337	5.50406	35.0139	2.72519e-05	0.000135054	Down-regulated
AGAP009201	AGAP009201-RA	collagen type IV alpha	-1.50379	6.51192	36.9049	2.04592e-05	0.00010685	Down-regulated
AGAP001928	AGAP001928-RA	nucleosome assembly protein 1-like 1	-1.50457	7.79523	30.9999	5.20726e-05	0.000228705	Down-regulated
AGAP000890	AGAP000890-RA	28S ribosomal protein S29, mitochondrial	-1.50473	5.53019	55.0919	2.02856e-06	1.73683e-05	Down-regulated
AGAP005717	AGAP005717-RA	C-type lysozyme (multi-lysozyme domain protein)	-1.50529	4.20973	28.9707	7.38905e-05	0.000304363	Down-regulated
AGAP000942	AGAP000942-RA	Nudix hydrolase domain-containing protein [Source:UniProtKB/TrEMBL;Acc:Q7QI27]	-1.50605	4.01003	44.4681	7.17066e-06	4.67504e-05	Down-regulated
AGAP003164	AGAP003164-RB	unspecified product	-1.50641	4.83455	42.8987	8.80979e-06	5.52191e-05	Down-regulated
AGAP004109	AGAP004109-RA	Xaa-Pro aminopeptidase	-1.50809	5.69822	43.9073	7.71312e-06	4.96762e-05	Down-regulated
AGAP001488	AGAP001488.R426	innexin 2	-1.5102	5.55677	39.4348	1.41712e-05	8.01123e-05	Down-regulated
AGAP001435	AGAP001435.R562	pyrazinamidase/nicotinamidase	-1.51103	2.98563	13.2199	0.00240824	0.00589388	Down-regulated
AGAP009929	AGAP009929-RA	exportin-1	-1.513	6.23066	34.394	3.00105e-05	0.000145551	Down-regulated
AGAP012291	AGAP012291-RA	Cytochrome P450 [Source:UniProtKB/TrEMBL;Acc:A0A1S4H8W2]	-1.51322	3.14696	43.6582	7.96878e-06	5.10336e-05	Down-regulated
AGAP006184	AGAP006184-RA	unspecified product	-1.51513	4.68777	42.3088	9.5327e-06	5.86866e-05	Down-regulated
AGAP002961	AGAP002961-RA	ribosomal RNA-processing protein 12	-1.52426	5.14076	43.9166	7.70367e-06	4.96556e-05	Down-regulated
AGAP011284	AGAP011284-RA	Eukaryotic translation initiation factor 5A [Source:UniProtKB/TrEMBL;Acc:Q7PSR5]	-1.52567	8.99378	31.2021	5.03327e-05	0.000222168	Down-regulated
AGAP003508	AGAP003508-RA	ATP-dependent RNA helicase SUPV3L1, mitochondrial	-1.52601	3.19403	32.5188	4.04881e-05	0.000184976	Down-regulated
AGAP002300	AGAP002300-RB	exosome complex exonuclease	-1.52715	5.15343	38.6557	1.58379e-05	8.73613e-05	Down-regulated
AGAP005039	AGAP005039-RA	unspecified product	-1.52868	3.98639	43.1322	8.54095e-06	5.3831e-05	Down-regulated
AGAP011156	AGAP011156-RA	importin 9	-1.52927	5.2097	31.7801	4.57103e-05	0.000205296	Down-regulated
AGAP000598	AGAP000598-RA	scaffold protein Nfu/NifU	-1.52986	4.36491	58.1023	1.46945e-06	1.34873e-05	Down-regulated
AGAP012295	AGAP012295-RA	cytochrome P450	-1.53035	3.52545	32.2686	4.21771e-05	0.000191373	Down-regulated
AGAP001700	AGAP001700-RA	translational activator GCN1	-1.53045	5.57676	28.8267	7.57967e-05	0.000310927	Down-regulated
AGAP000416	AGAP000416-RC	hydroxyacylglutathione hydrolase	-1.53055	5.09375	45.9684	5.91998e-06	4.01428e-05	Down-regulated
AGAP003430	AGAP003430-RA	vacuolar H+ ATPase M8.9 accessory subunit	-1.53078	6.36898	53.7832	2.34413e-06	1.96265e-05	Down-regulated
AGAP029605	AGAP029605-RA	unspecified product	-1.53409	4.30055	30.0692	6.10152e-05	0.000260782	Down-regulated
AGAP009537	AGAP009537-RA	cytochrome c	-1.53433	8.6886	28.4031	8.17343e-05	0.000331522	Down-regulated
AGAP028636	AGAP028636-RA	unspecified product	-1.53609	3.05491	26.2914	0.000120453	0.000459513	Down-regulated
AGAP003195	AGAP003195-RA	fatty acyl-CoA elongase	-1.53922	3.88624	40.4007	1.23743e-05	7.12708e-05	Down-regulated
AGAP006339	AGAP006339-RA	unspecified product	-1.53981	1.87248	22.7614	0.000241826	0.000817808	Down-regulated
AGAP000646	AGAP000646-RA	Myc proto-oncogene protein	-1.54093	4.57749	47.3425	4.98763e-06	3.52011e-05	Down-regulated
AGAP007593	AGAP007593-RB	glycerol-3-phosphate dehydrogenase (NAD+)	-1.54368	4.33841	41.4402	1.07228e-05	6.38869e-05	Down-regulated
AGAP013112	AGAP013112-RA	mRNA binding protein	-1.54393	6.20025	27.9099	8.93235e-05	0.000358104	Down-regulated
AGAP000532	AGAP000532-RB	histone deacetylase 6/10	-1.5459	4.12932	13.7025	0.00210341	0.00524797	Down-regulated
AGAP008664	AGAP008664-RA	UDP-glucose 4-epimerase	-1.54636	3.61602	52.1152	2.8301e-06	2.2784e-05	Down-regulated
AGAP003099	AGAP003099-RA	hydroxypyruvate isomerase	-1.54725	4.95992	37.3812	1.9066e-05	0.000101394	Down-regulated
AGAP011505	AGAP011505-RA	unspecified product	-1.54823	3.49923	43.6087	8.02071e-06	5.12835e-05	Down-regulated
AGAP000897	AGAP000897-RA	coiled-coil-helix-coiled-coil-helix domain-containing protein 2, mitochondrial	-1.54841	5.8084	41.8509	1.01402e-05	6.14394e-05	Down-regulated
AGAP000180	AGAP000180-RA	phosphoribosylaminoimidazole carboxylase	-1.55051	8.00524	15.4285	0.0013221	0.00354193	Down-regulated
AGAP003374	AGAP003374.R174	extracellular sulfatase Sulf	-1.55255	3.86594	58.0868	1.47184e-06	1.34873e-05	Down-regulated
AGAP008709	AGAP008709-RA	unspecified product	-1.55394	1.72099	27.2383	0.000100975	0.000396228	Down-regulated
AGAP003083	AGAP003083-RA	lipase	-1.55397	5.58192	29.2947	6.97976e-05	0.000291581	Down-regulated
AGAP003792	AGAP003792-RA	phosphatidylinositol glycan, class B	-1.55537	2.13702	29.6341	6.57833e-05	0.000277434	Down-regulated
AGAP001485	AGAP001485.R298	unspecified product	-1.55602	2.49872	23.8964	0.000191888	0.00067445	Down-regulated
AGAP008727	AGAP008727-RB	cytochrome c oxidase subunit 4, mitochondrial precursor	-1.55788	9.69543	21.5636	0.000311179	0.00101232	Down-regulated
AGAP005712	AGAP005712-RC	phenylalanine-4-hydroxylase	-1.55839	7.25913	12.1289	0.0033021	0.00772952	Down-regulated
AGAP007125	AGAP007125-RA	glutamate-rich WD repeat-containing protein 1	-1.56032	4.58889	32.9187	3.7945e-05	0.000174864	Down-regulated
AGAP010226	AGAP010226-RB	unspecified product	-1.56065	5.93973	27.576	9.49145e-05	0.000376346	Down-regulated
AGAP007174	AGAP007174-RA	E3 ubiquitin-protein ligase MARCH1/8	-1.56093	5.12448	46.0807	5.83678e-06	3.97481e-05	Down-regulated
AGAP002862	AGAP002862-RA	cytochrome P450	-1.56182	4.79339	44.5612	7.08484e-06	4.62287e-05	Down-regulated
AGAP009212	AGAP009212-RA	serine protease inhibitor (serpin) 6	-1.56196	6.26388	42.5156	9.27186e-06	5.74364e-05	Down-regulated
AGAP006918	AGAP006918-RA	NADH dehydrogenase (ubiquinone) 1 alpha subcomplex 8	-1.56225	5.73023	51.0199	3.2112e-06	2.5041e-05	Down-regulated
AGAP002503	AGAP002503-RA	4-coumarate:CoA ligase	-1.56333	6.67495	15.1265	0.00143099	0.00379404	Down-regulated
AGAP008873	AGAP008873-RB	ATG11 domain-containing protein [Source:UniProtKB/TrEMBL;Acc:A0A1S4H075]	-1.56342	6.62593	30.1248	6.04341e-05	0.000258576	Down-regulated
AGAP009079	AGAP009079-RA	2',5'-phosphodiesterase 12 [Source:UniProtKB/TrEMBL;Acc:A0A1S4H0V0]	-1.56355	3.84962	42.8408	8.87794e-06	5.55587e-05	Down-regulated
AGAP012885	AGAP012885-RA	Histone H4 [Source:UniProtKB/TrEMBL;Acc:Q7PCX0]	-1.56415	6.42959	26.0277	0.000126612	0.000476383	Down-regulated
AGAP007497	AGAP007497-RA	copper-zinc superoxide dismutase 1	-1.56484	1.97615	23.0085	0.000229808	0.000782489	Down-regulated
AGAP000747	AGAP000747-RA	mitogen-activated protein kinase kinase kinase 5	-1.56532	3.78116	14.1712	0.00184872	0.00472574	Down-regulated
AGAP005293	AGAP005293-RC	Tubulin beta chain [Source:UniProtKB/TrEMBL;Acc:Q7PFA8]	-1.56883	2.01196	41.4608	1.06926e-05	6.3872e-05	Down-regulated
AGAP001274	AGAP001274-RA	40S ribosomal protein S15	-1.56884	10.8067	31.136	5.08938e-05	0.000224271	Down-regulated
AGAP006942	AGAP006942-RA	Importin-4	-1.56967	6.19896	34.7693	2.83048e-05	0.000139059	Down-regulated
AGAP007400	AGAP007400.R245	unspecified product	-1.56972	7.45811	28.4463	8.11047e-05	0.000329136	Down-regulated
AGAP005124	AGAP005124-RD	aldehyde dehydrogenase	-1.57007	5.95776	49.8656	3.677e-06	2.76697e-05	Down-regulated
AGAP001424	AGAP001424-RA	heat shock protein 90kDa beta	-1.5703	6.96935	25.8253	0.000131583	0.000490215	Down-regulated
AGAP002482	AGAP002482-RA	lysophosphatidylglycerol acyltransferase 1	-1.57094	3.79727	36.6626	2.12118e-05	0.000110204	Down-regulated
AGAP001985	AGAP001985-RA	soluble guanylate cyclase 88E	-1.58033	1.35174	31.3276	4.92851e-05	0.000218636	Down-regulated
AGAP011922	AGAP011922-RA	Lipase maturation factor [Source:UniProtKB/TrEMBL;Acc:A0A1S4H7Y4]	-1.58066	3.90564	48.9979	4.0778e-06	3.00045e-05	Down-regulated
AGAP002324	AGAP002324-RA	mitochondrial sodium/hydrogen exchanger NHA2	-1.58089	2.75338	36.4931	2.17571e-05	0.00011252	Down-regulated
AGAP000304	AGAP000304-RC	Protein twisted gastrulation	-1.58221	6.37984	55.4592	1.94885e-06	1.68125e-05	Down-regulated
AGAP003294	AGAP003294-RA	ESF1, nucleolar pre-rRNA processing protein homolog	-1.58312	1.97432	28.7012	7.75038e-05	0.000316703	Down-regulated
AGAP028994	AGAP028994-RA	Eukaryotic large subunit ribosomal RNA [Source:RFAM;Acc:RF02543]	-1.58363	3.67315	13.3374	0.00232964	0.00573328	Down-regulated
AGAP003261	AGAP003261-RA	ZP domain-containing protein [Source:UniProtKB/TrEMBL;Acc:A0A1S4GI38]	-1.58587	6.04669	29.6486	6.56183e-05	0.000276885	Down-regulated
AGAP009323	AGAP009323-RA	prohibitin 1	-1.58678	5.9509	39.9307	1.32143e-05	7.50761e-05	Down-regulated
AGAP008331	AGAP008331-RA	WD repeat-containing protein 59	-1.58807	3.64021	38.7474	1.56306e-05	8.65178e-05	Down-regulated
AGAP004396	AGAP004396-RA	acetyl-CoA hydrolase/transferase (Precursor)	-1.58849	7.41277	44.8229	6.84984e-06	4.51771e-05	Down-regulated
AGAP001974	AGAP001974-RA	organic solute transporter subunit alpha	-1.58884	1.38495	23.2985	0.000216558	0.000744705	Down-regulated
AGAP000681	AGAP000681-RA	tRNA:m4X modification enzyme	-1.58998	4.82366	69.0031	5.06942e-07	5.85227e-06	Down-regulated
AGAP004318	AGAP004318-RA	CLIP-domain serine protease	-1.59076	8.48699	32.5272	4.04325e-05	0.000184827	Down-regulated
AGAP007299	AGAP007299-RA	unspecified product	-1.59093	5.17427	27.8942	8.95773e-05	0.000358941	Down-regulated
AGAP000698	AGAP000698-RA	unspecified product	-1.59128	5.64753	47.5373	4.86944e-06	3.45817e-05	Down-regulated
AGAP000950	AGAP000950-RA	39S ribosomal protein L9, mitochondrial	-1.59356	5.0884	52.7019	2.64721e-06	2.17071e-05	Down-regulated
AGAP001759	AGAP001759-RA	protein transport protein SEC23	-1.59403	6.30791	41.8275	1.01724e-05	6.15274e-05	Down-regulated
AGAP013258	AGAP013258-RA	unspecified product	-1.59415	4.13117	31.7399	4.6016e-05	0.000206436	Down-regulated
AGAP008051	AGAP008051-RA	sensory appendage protein 1	-1.59419	9.31539	26.9671	0.000106163	0.000413902	Down-regulated
AGAP003593	AGAP003593-RA	Protein arginine methyltransferase RmtB	-1.59564	4.02282	33.8336	3.27791e-05	0.00015631	Down-regulated
AGAP001208	AGAP001208-RA	unspecified product	-1.59623	4.99472	58.1395	1.46373e-06	1.34752e-05	Down-regulated
AGAP028148	AGAP028148-RA	GCV_T domain-containing protein [Source:UniProtKB/TrEMBL;Acc:A0A1S4HCY0]	-1.59989	4.16071	60.9743	1.09375e-06	1.07536e-05	Down-regulated
AGAP004846	AGAP004846-RC	Class B Scavenger Receptor (CD36 domain).	-1.60108	6.21992	47.7057	4.76984e-06	3.39958e-05	Down-regulated
AGAP006996	AGAP006996-RA	mitochondrial translation elongation factor TU	-1.60184	6.21785	36.933	2.03739e-05	0.000106685	Down-regulated
AGAP009685	AGAP009685-RA	aspartate aminotransferase, mitochondrial	-1.603	7.73821	36.6738	2.11764e-05	0.000110204	Down-regulated
AGAP001898	AGAP001898-RA	39S ribosomal protein L44, mitochondrial	-1.6042	4.1413	45.3309	6.41847e-06	4.27174e-05	Down-regulated
AGAP008347	AGAP008347-RA	Putative glycoprotein hormone rk-like receptor [Source:UniProtKB/TrEMBL;Acc:A0A1S4GYP9]	-1.60687	3.58034	23.1519	0.000223144	0.000764048	Down-regulated
AGAP007661	AGAP007661-RA	tRNA uridine 5-carboxymethylaminomethyl modification enzyme	-1.60771	3.48443	43.0024	8.68929e-06	5.46361e-05	Down-regulated
AGAP001711	AGAP001711-RA	NADH dehydrogenase (ubiquinone) Fe-S protein 8	-1.60903	6.61338	44.0793	7.54195e-06	4.87317e-05	Down-regulated
AGAP002544	AGAP002544-RA	nuclear receptor subfamily 2 group F member 3	-1.61105	4.05657	36.0903	2.31176e-05	0.00011787	Down-regulated
AGAP006280	AGAP006280-RA	nuclear pore complex protein Nup210	-1.61308	3.41926	29.0625	7.27042e-05	0.000301192	Down-regulated
AGAP000533	AGAP000533-RA	RING-type domain-containing protein [Source:UniProtKB/TrEMBL;Acc:A0A1S4G9W5]	-1.61448	3.07692	27.0867	0.000103839	0.000406001	Down-regulated
AGAP008225	AGAP008225-RA	trehalose 6-phosphate phosphatase	-1.61482	6.98898	22.3474	0.000263589	0.000877969	Down-regulated
AGAP005033	AGAP005033-RA	U3 small nucleolar RNA-associated protein 20	-1.61489	4.42714	33.4641	3.47629e-05	0.000163868	Down-regulated
AGAP008807	AGAP008807-RA	unspecified product	-1.61547	6.56207	29.1484	7.16129e-05	0.000297757	Down-regulated
AGAP012392	AGAP012392-RA	unspecified product	-1.6158	5.92747	30.9287	5.27018e-05	0.000231086	Down-regulated
AGAP002068	AGAP002068-RB	unspecified product	-1.61678	3.82706	12.7172	0.0027805	0.00667757	Down-regulated
AGAP006456	AGAP006456-RA	NADH dehydrogenase (ubiquinone) Fe-S protein 3	-1.61841	7.45358	40.7969	1.17129e-05	6.83368e-05	Down-regulated
AGAP005608	AGAP005608-RA	unspecified product	-1.61886	5.36187	50.6131	3.36726e-06	2.5861e-05	Down-regulated
AGAP005504	AGAP005504-RB	phospholipid scramblase 1	-1.61952	4.11438	45.7404	6.09302e-06	4.09775e-05	Down-regulated
AGAP029446	AGAP029446-RC	unspecified product	-1.62135	4.54512	26.6232	0.000113179	0.000437215	Down-regulated
AGAP002884	AGAP002884-RA	V-type H+-transporting ATPase subunit B	-1.62204	5.71673	35.4531	2.54714e-05	0.000127341	Down-regulated
AGAP008439	AGAP008439-RA	unspecified product	-1.62323	7.49069	38.7207	1.56906e-05	8.67892e-05	Down-regulated
AGAP002754	AGAP002754-RA	60S ribosomal protein L35a	-1.62372	11.0435	30.3278	5.83666e-05	0.000251898	Down-regulated
AGAP005456	AGAP005456-RA	cuticular protein RR-1 family 15	-1.62573	6.61406	33.3995	3.51237e-05	0.000164954	Down-regulated
AGAP006806	AGAP006806-RA	mitochondrial thiamine pyrophosphate carrier	-1.62608	2.39802	31.2083	5.02803e-05	0.00022206	Down-regulated
AGAP003250	AGAP003250-RA	CLIP-domain serine protease	-1.6278	8.70876	31.2824	4.966e-05	0.000220053	Down-regulated
AGAP003592	AGAP003592-RA	60S ribosomal protein LP0	-1.62885	11.6357	35.5792	2.49848e-05	0.000125381	Down-regulated
AGAP003968	AGAP003968-RA	UMP-CMP kinase [Source:UniProtKB/TrEMBL;Acc:Q7Q292]	-1.6308	4.51129	45.9316	5.94751e-06	4.02951e-05	Down-regulated
AGAP000291	AGAP000291-RA	Translocase of inner mitochondrial membrane 44 homolog (yeast)	-1.63095	4.34001	49.0925	4.03179e-06	2.97485e-05	Down-regulated
AGAP001365	AGAP001365.R548	Peptidase S1 domain-containing protein [Source:UniProtKB/TrEMBL;Acc:A0A1S4GBU7]	-1.63388	5.54681	49.465	3.85623e-06	2.88546e-05	Down-regulated
AGAP000735	AGAP000735-RA	histidyl-tRNA synthetase	-1.63883	5.8357	60.301	1.17094e-06	1.13443e-05	Down-regulated
AGAP003688	AGAP003688-RA	threonine aldolase	-1.63925	4.35918	47.8628	4.67897e-06	3.35774e-05	Down-regulated
AGAP006624	AGAP006624-RA	valyl-tRNA synthetase	-1.64105	3.50027	29.3741	6.88339e-05	0.000288009	Down-regulated
AGAP006183	AGAP006183-RA	slit protein	-1.64123	2.07506	38.4198	1.63854e-05	8.93894e-05	Down-regulated
AGAP007209	AGAP007209-RD	Tetraspanin [Source:UniProtKB/TrEMBL;Acc:Q7PTA7]	-1.64154	7.91322	34.6167	2.89848e-05	0.000141874	Down-regulated
AGAP001369	AGAP001369-RA	unspecified product	-1.64285	4.87628	50.2248	3.5243e-06	2.68252e-05	Down-regulated
AGAP028728	AGAP028728-RA	CLIP-domain serine protease [Source:UniProtKB/TrEMBL;Acc:A0A1S4HFB9]	-1.64384	7.55205	23.5735	0.000204791	0.000710693	Down-regulated
AGAP007958	AGAP007958-RA	acyl-CoA oxidase	-1.6456	4.79869	46.4471	5.57437e-06	3.8322e-05	Down-regulated
AGAP009436	AGAP009436-RA	Valacyclovir hydrolase	-1.6467	3.21905	59.2817	1.29982e-06	1.23081e-05	Down-regulated
AGAP009278	AGAP009278.R784	phosphorylase kinase alpha/beta subunit	-1.64731	4.3668	49.1053	4.02559e-06	2.97384e-05	Down-regulated
AGAP000500	AGAP000500-RC	NADPH cytochrome P450 reductase	-1.64769	5.29293	47.3936	4.95628e-06	3.50109e-05	Down-regulated
AGAP005438	AGAP005438-RA	ribosome biogenesis protein MAK21	-1.64935	3.80849	28.2368	8.42085e-05	0.000340862	Down-regulated
AGAP029114	AGAP029114-RA	unspecified product	-1.6503	1.89295	25.9773	0.000127829	0.000479147	Down-regulated
AGAP000531	AGAP000531-RA	lipoyl(octanoyl) transferase	-1.65111	3.58498	59.3197	1.29474e-06	1.22746e-05	Down-regulated
AGAP013181	AGAP013181-RA	carboxypeptidase A	-1.65428	5.25905	61.3567	1.05249e-06	1.04209e-05	Down-regulated
AGAP005188	AGAP005188-RA	MFS_1_like domain-containing protein [Source:UniProtKB/TrEMBL;Acc:A0A1S4GND6]	-1.6544	4.61332	43.263	8.39442e-06	5.31602e-05	Down-regulated
AGAP003245	AGAP003245-RA	unspecified product	-1.65541	5.0349	13.97	0.00195349	0.00495	Down-regulated
AGAP010226	AGAP010226-RA	unspecified product	-1.65565	7.7377	26.8018	0.000109471	0.000424126	Down-regulated
AGAP004091	AGAP004091-RA	28S ribosomal protein S5, mitochondrial	-1.65674	5.08546	43.8699	7.75084e-06	4.98788e-05	Down-regulated
AGAP007019	AGAP007019-RA	strumpellin	-1.65829	4.5947	53.6296	2.3847e-06	1.97788e-05	Down-regulated
AGAP000139	AGAP000139-RA	DNA polymerase gamma	-1.66024	2.6172	42.679	9.0715e-06	5.6592e-05	Down-regulated
AGAP006994	AGAP006994-RA	E3 ubiquitin-protein ligase HERC4	-1.6611	3.8194	23.6633	0.000201108	0.00070097	Down-regulated
AGAP011604	AGAP011604-RA	unspecified product	-1.66348	6.37349	33.3945	3.51518e-05	0.000164954	Down-regulated
AGAP011805	AGAP011805-RA	ornithine decarboxylase	-1.66685	8.74901	39.3623	1.43177e-05	8.08255e-05	Down-regulated
AGAP006631	AGAP006631-RA	Class A Scavenger Receptor (SRCR domain) with Serine Protease domain.	-1.66697	4.66436	30.6028	5.56922e-05	0.000242461	Down-regulated
AGAP009602	AGAP009602-RA	NADH dehydrogenase (ubiquinone) 1 beta subcomplex 6	-1.66905	7.32003	36.7736	2.08631e-05	0.000108749	Down-regulated
AGAP007112	AGAP007112-RA	Pescadillo homolog [Source:UniProtKB/Swiss-Prot;Acc:Q7QIX1]	-1.67079	6.0656	31.0768	5.14026e-05	0.000226012	Down-regulated
AGAP002137	AGAP002137-RA	unspecified product	-1.67214	3.76935	42.5342	9.2488e-06	5.73382e-05	Down-regulated
AGAP002186	AGAP002186-RA	very low-density lipoprotein receptor	-1.67423	6.01891	36.2759	2.24792e-05	0.000115355	Down-regulated
AGAP009333	AGAP009333-RA	mitochondrial carrier protein (Rim2)	-1.67608	5.54776	17.8529	0.000721208	0.00209667	Down-regulated
AGAP006646	AGAP006646-RA	hydroxyacid-oxoacid transhydrogenase, mitochondrial	-1.67669	3.94666	50.5821	3.37952e-06	2.59216e-05	Down-regulated
AGAP006072	AGAP006072-RB	molybdenum cofactor biosynthesis protein	-1.67754	4.59401	46.0858	5.83302e-06	3.97481e-05	Down-regulated
AGAP007383	AGAP007383-RA	unspecified product	-1.67813	4.10154	33.8787	3.25461e-05	0.000155385	Down-regulated
AGAP006068	AGAP006068-RC	unspecified product	-1.67906	4.16235	56.3794	1.76427e-06	1.55049e-05	Down-regulated
AGAP007852	AGAP007852-RB	aconitate hydratase 1 / homoaconitase	-1.67935	5.79332	30.2619	5.90286e-05	0.000254066	Down-regulated
AGAP006904	AGAP006904-RB	matrix metalloprotease 1	-1.67937	2.36309	13.0532	0.00252505	0.00614009	Down-regulated
AGAP000824	AGAP000824.R676	bone morphogenetic protein 5	-1.68132	4.90795	56.3758	1.76495e-06	1.55049e-05	Down-regulated
AGAP011677	AGAP011677-RA	Tr-type G domain-containing protein [Source:UniProtKB/TrEMBL;Acc:A0A1S4H7B0]	-1.682	4.49526	48.9572	4.09775e-06	3.00956e-05	Down-regulated
AGAP006115	AGAP006115-RA	solute carrier family 4, anion exchanger	-1.68299	2.46369	44.8146	6.85715e-06	4.51879e-05	Down-regulated
AGAP010235	AGAP010235-RA	TBC1 domain family member 24	-1.68535	3.66467	35.2132	2.64272e-05	0.000131541	Down-regulated
AGAP005894	AGAP005894-RA	electron-transferring-flavoprotein dehydrogenase	-1.68676	5.93455	43.3458	8.30318e-06	5.26663e-05	Down-regulated
AGAP000466	AGAP000466-RA	acetylcholinesterase	-1.68749	5.34649	55.842	1.86953e-06	1.62872e-05	Down-regulated
AGAP003243	AGAP003243-RA	unspecified product	-1.68789	6.48164	46.2056	5.74575e-06	3.92626e-05	Down-regulated
AGAP007258	AGAP007258-RA	aconitate hydratase 1 / homoaconitase	-1.68794	5.28184	40.2205	1.26889e-05	7.28192e-05	Down-regulated
AGAP004458	AGAP004458-RB	Leucine-rich repeat-containing protein 58	-1.68971	5.75086	58.4447	1.41776e-06	1.31585e-05	Down-regulated
AGAP008916	AGAP008916-RA	60S ribosomal protein L7	-1.68975	11.9049	33.0129	3.73723e-05	0.000173329	Down-regulated
AGAP000241	AGAP000241-RA	N-acetylglucosamine kinase	-1.6949	4.52182	63.0853	8.86662e-07	9.14465e-06	Down-regulated
AGAP006766	AGAP006766-RA	nascent polypeptide-associated complex subunit alpha	-1.69705	8.97354	37.429	1.89322e-05	0.00010093	Down-regulated
AGAP009234	AGAP009234-RA	elongation factor Ts, mitochondrial	-1.69739	5.36011	63.9102	8.18116e-07	8.59617e-06	Down-regulated
AGAP007567	AGAP007567-RA	membrane bound O-acyltransferase domain containing 2a	-1.70065	5.83064	51.7642	2.94635e-06	2.35127e-05	Down-regulated
AGAP008368	AGAP008368-RA	thioester-containing protein 14	-1.70117	7.66494	38.625	1.5908e-05	8.76261e-05	Down-regulated
AGAP004199	AGAP004199-RA	solute carrier family 5 (sodium-coupled monocarboxylate transporter), member 8	-1.70137	5.47594	49.1464	4.00581e-06	2.96393e-05	Down-regulated
AGAP010733	AGAP010733.R128	Vanin-like protein 1	-1.70418	6.53709	43.4246	8.21734e-06	5.22526e-05	Down-regulated
AGAP000272	AGAP000272-RA	transcription initiation factor TFIID subunit 9 / adenylate kinase	-1.70436	4.77746	54.1622	2.24737e-06	1.8876e-05	Down-regulated
AGAP000396	AGAP000396-RA	thioredoxin peroxidase 1	-1.70649	5.97051	54.4832	2.16892e-06	1.83138e-05	Down-regulated
AGAP000555	AGAP000555-RA	Molybdenum cofactor sulfurase [Source:UniProtKB/Swiss-Prot;Acc:Q7QFL7]	-1.70748	4.32881	62.17	9.70451e-07	9.79357e-06	Down-regulated
AGAP008948	AGAP008948-RA	Serine/threonine-protein kinase 40 [Source:UniProtKB/TrEMBL;Acc:A0A1S4GZQ4]	-1.70903	5.11513	69.399	4.89031e-07	5.70339e-06	Down-regulated
AGAP000470	AGAP000470-RA	methylthioribulose-1-phosphate dehydratase	-1.71238	4.97087	72.0933	3.84569e-07	4.71664e-06	Down-regulated
AGAP001356	AGAP001356.R547	Acetylcholinesterase [Source:UniProtKB/Swiss-Prot;Acc:Q869C3]	-1.71318	4.89187	40.0104	1.30672e-05	7.44533e-05	Down-regulated
AGAP029205	AGAP029205-RA	ATP synthase subunit beta [Source:UniProtKB/TrEMBL;Acc:A0A3F2YYT0]	-1.71337	8.96928	35.9576	2.35868e-05	0.000119802	Down-regulated
AGAP009826	AGAP009826-RA	Myotubularin phosphatase domain-containing protein [Source:UniProtKB/TrEMBL;Acc:A0A1S4H2Y9]	-1.71398	4.04906	58.3657	1.4295e-06	1.32212e-05	Down-regulated
AGAP009515	AGAP009515-RB	TOLL pathway signalling NF-kappaB Relish-like transcription factor	-1.71527	4.13968	36.2189	2.26732e-05	0.000116051	Down-regulated
AGAP005653	AGAP005653.R172	solute carrier family 7 (cationic amino acid transporter, y+ system)	-1.71696	3.89759	26.6113	0.000113433	0.000437982	Down-regulated
AGAP008165	AGAP008165-RF	cellular retinaldehyde binding protein	-1.7183	4.65018	33.1352	3.6644e-05	0.000170249	Down-regulated
AGAP001420	AGAP001420-RA	2,3-bisphosphoglycerate-dependent phosphoglycerate mutase	-1.71991	7.91363	36.2396	2.26024e-05	0.000115763	Down-regulated
AGAP004031	AGAP004031-RA	mitochondrial electron transfer flavoprotein subunit alpha	-1.7244	8.25598	36.9418	2.03473e-05	0.000106685	Down-regulated
AGAP009772	AGAP009772-RA	Protein PTCD3-like protein, mitochondrial	-1.72618	4.17984	41.3948	1.07894e-05	6.41876e-05	Down-regulated
AGAP029749	AGAP029749-RA	unspecified product	-1.72778	2.94395	24.3465	0.000175417	0.0006254	Down-regulated
AGAP000770	AGAP000770-RA	vacuole morphology and inheritance protein 14	-1.72965	4.19125	62.5806	9.31808e-07	9.48988e-06	Down-regulated
AGAP003197	AGAP003197-RA	fatty acyl-CoA elongase	-1.73609	3.79927	36.0833	2.31421e-05	0.000117919	Down-regulated
AGAP004855	AGAP004855-RA	CLIP-domain serine protease	-1.73768	6.41858	46.5549	5.49975e-06	3.79466e-05	Down-regulated
AGAP003002	AGAP003002-RA	AdoMet-dependent rRNA methyltransferase	-1.73957	5.33553	25.7902	0.000132465	0.000493273	Down-regulated
AGAP028830	AGAP028830-RA	Eukaryotic large subunit ribosomal RNA [Source:RFAM;Acc:RF02543]	-1.74049	7.75194	17.5759	0.000770999	0.00221631	Down-regulated
AGAP028831	AGAP028831-RA	Eukaryotic large subunit ribosomal RNA [Source:RFAM;Acc:RF02543]	-1.74049	7.75194	17.5759	0.000770999	0.00221631	Down-regulated
AGAP028835	AGAP028835-RA	Eukaryotic large subunit ribosomal RNA [Source:RFAM;Acc:RF02543]	-1.74049	7.75194	17.5759	0.000770999	0.00221631	Down-regulated
AGAP009333	AGAP009333-RB	mitochondrial carrier protein (Rim2)	-1.74239	6.69327	51.7529	2.95017e-06	2.35127e-05	Down-regulated
AGAP009611	AGAP009611-RA	Glyoxylate reductase/hydroxypyruvate reductase, gene 2 [Source:UniProtKB/TrEMBL;Acc:A0A1S4H2D7]	-1.74452	2.07295	42.7948	8.93244e-06	5.58558e-05	Down-regulated
AGAP003005	AGAP003005-RA	serine/threonine-protein kinase SIK	-1.7461	3.236	33.245	3.60035e-05	0.00016806	Down-regulated
AGAP008943	AGAP008943-RA	protein turtle	-1.74741	2.34005	27.817	9.08397e-05	0.00036272	Down-regulated
AGAP029128	AGAP029128-RA	unspecified product	-1.7479	7.63186	47.4762	4.90617e-06	3.47186e-05	Down-regulated
AGAP004596	AGAP004596-RA	pyruvate kinase	-1.74826	9.15504	40.6039	1.203e-05	6.98441e-05	Down-regulated
AGAP009983	AGAP009983-RA	Bhlh factor math6	-1.74898	4.04326	49.2702	3.94693e-06	2.93401e-05	Down-regulated
AGAP002221	AGAP002221-RA	ribosome assembly protein 4	-1.75085	4.13249	39.9888	1.3107e-05	7.45195e-05	Down-regulated
AGAP009786	AGAP009786-RA	phosphoribosylamine--glycine ligase / phosphoribosylglycinamide formyltransfer	-1.75089	6.01043	39.1824	1.46883e-05	8.22751e-05	Down-regulated
AGAP001520	AGAP001520-RA	protein phosphatase 1, regulatory (inhibitor) subunit 3	-1.75156	2.66405	33.7426	3.32557e-05	0.000158203	Down-regulated
AGAP013186	AGAP013186-RA	unspecified product	-1.75166	6.38245	50.9767	3.22737e-06	2.51179e-05	Down-regulated
AGAP006949	AGAP006949-RA	AFG3 family protein	-1.75208	4.94595	46.605	5.46546e-06	3.7802e-05	Down-regulated
AGAP000273	AGAP000273-RA	unspecified product	-1.75326	5.94218	56.8693	1.67412e-06	1.49114e-05	Down-regulated
AGAP007790	AGAP007790-RA	Sodium/potassium-transporting ATPase subunit beta [Source:UniProtKB/TrEMBL;Acc:A0A1S4GW77]	-1.75465	6.19856	63.075	8.87562e-07	9.14465e-06	Down-regulated
AGAP000784	AGAP000784-RA	abhydrolase domain containing 4	-1.76192	3.86008	67.5452	5.79598e-07	6.54384e-06	Down-regulated
AGAP000843	AGAP000843-RA	cardiolipin synthase	-1.76245	4.5623	62.6139	9.2875e-07	9.47086e-06	Down-regulated
AGAP001065	AGAP001065-RG	glycine hydroxymethyltransferase	-1.76362	8.67796	20.003	0.000438038	0.00136259	Down-regulated
AGAP011800	AGAP011800-RA	Transaldolase [Source:UniProtKB/TrEMBL;Acc:Q7PZ95]	-1.76391	7.80873	48.7146	4.2192e-06	3.08735e-05	Down-regulated
AGAP007871	AGAP007871-RA	mitochondrial import receptor subunit TOM40	-1.76712	4.80397	45.4393	6.33044e-06	4.22773e-05	Down-regulated
AGAP009405	AGAP009405-RA	cuticular protein	-1.77019	4.39594	46.9138	5.25937e-06	3.67279e-05	Down-regulated
AGAP006921	AGAP006921-RB	PID domain-containing protein [Source:UniProtKB/TrEMBL;Acc:A0NBM1]	-1.77136	6.34367	38.4829	1.62369e-05	8.87228e-05	Down-regulated
AGAP000228	AGAP000228-RA	netrin 1	-1.77338	2.69129	58.9438	1.34603e-06	1.26853e-05	Down-regulated
AGAP000862	AGAP000862-RA	alpha 1,3-glucosidase	-1.775	6.91084	52.6152	2.67339e-06	2.18542e-05	Down-regulated
AGAP000523	AGAP000523-RA	F-type H+-transporting ATPase subunit c	-1.77519	11.1406	34.2881	3.05126e-05	0.000147626	Down-regulated
AGAP006037	AGAP006037-RA	60S ribosomal protein L24	-1.77716	12.6692	37.2407	1.94655e-05	0.000103288	Down-regulated
AGAP004119	AGAP004119-RA	cGMP-specific 3', 5'-cyclic phosphodiesterase	-1.77779	2.15552	42.5778	9.195e-06	5.71829e-05	Down-regulated
AGAP004050	AGAP004050-RB	Doublesex female isoform	-1.77836	6.4577	49.5822	3.80278e-06	2.84815e-05	Down-regulated
AGAP007412	AGAP007412-RA	C-type lectin (CTL) - mannose binding	-1.78362	4.4429	38.0638	1.72531e-05	9.34178e-05	Down-regulated
AGAP012284	AGAP012284-RA	60S ribosomal protein L18a [Source:UniProtKB/TrEMBL;Acc:Q7PV82]	-1.78496	10.9844	40.4886	1.22239e-05	7.06091e-05	Down-regulated
AGAP009094	AGAP009094-RA	cysteine desulfurase	-1.78701	6.12575	62.9527	8.98279e-07	9.20003e-06	Down-regulated
AGAP029109	AGAP029109-RC	unspecified product	-1.78711	4.02826	62.7819	9.13497e-07	9.32728e-06	Down-regulated
AGAP003200	AGAP003200-RA	NipSnap homolog 2	-1.78992	6.23538	63.0427	8.90383e-07	9.16185e-06	Down-regulated
AGAP012913	AGAP012913-RA	unspecified product	-1.79005	2.0212	33.8972	3.24511e-05	0.000155118	Down-regulated
AGAP000082	AGAP000082-RA	translation initiation factor eIF-2B subunit epsilon	-1.79143	5.74702	55.0543	2.03692e-06	1.74212e-05	Down-regulated
AGAP007511	AGAP007511-RA	ATP-dependent RNA helicase DDX54/DBP10	-1.79201	4.13453	37.7463	1.80707e-05	9.69868e-05	Down-regulated
AGAP001502	AGAP001502-RA	mitochondrial 10 kDa heat shock protein	-1.79646	6.68152	35.627	2.48031e-05	0.000124705	Down-regulated
AGAP003066	AGAP003066-RA	cytochrome P450	-1.79888	3.17664	60.9523	1.09618e-06	1.07642e-05	Down-regulated
AGAP001426	AGAP001426-RA	unspecified product	-1.79937	3.10171	58.3054	1.43854e-06	1.32739e-05	Down-regulated
AGAP007858	AGAP007858-RA	lysyl-tRNA synthetase, class II	-1.80091	2.16336	40.7838	1.17341e-05	6.83567e-05	Down-regulated
AGAP000901	AGAP000901-RA	alanine transaminase	-1.80517	8.72456	36.1265	2.29915e-05	0.000117377	Down-regulated
AGAP010039	AGAP010039-RA	NADH dehydrogenase [ubiquinone] flavoprotein 1, mitochondrial [Source:UniProtKB/TrEMBL;Acc:A0A1S4H2T5]	-1.80527	7.59078	44.5621	7.08405e-06	4.62287e-05	Down-regulated
AGAP005427	AGAP005427.R479	60S ribosomal protein L28	-1.80753	10.4299	41.8138	1.01914e-05	6.15507e-05	Down-regulated
AGAP001257	AGAP001257-RB	UTP--glucose-1-phosphate uridylyltransferase	-1.80852	4.74626	64.4273	7.78215e-07	8.24224e-06	Down-regulated
AGAP001823	AGAP001823-RA	V-type H+-transporting ATPase subunit G	-1.80928	6.40146	42.0692	9.8453e-06	6.01455e-05	Down-regulated
AGAP005387	AGAP005387.R53	cellular retinaldehyde binding protein	-1.80992	1.77684	33.7116	3.34196e-05	0.000158793	Down-regulated
AGAP000651	AGAP000651-RB	Actin-5C [Source:UniProtKB/Swiss-Prot;Acc:P84185]	-1.81159	5.82191	56.2017	1.79832e-06	1.57531e-05	Down-regulated
AGAP000756	AGAP000756.R191	carboxypeptidase M	-1.81268	3.08389	57.263	1.60545e-06	1.43965e-05	Down-regulated
AGAP000500	AGAP000500-RD	NADPH cytochrome P450 reductase	-1.8129	4.92956	59.5516	1.2642e-06	1.20569e-05	Down-regulated
AGAP010610	AGAP010610-RA	NHLRC2 protein	-1.81337	4.94574	70.5498	4.40913e-07	5.25791e-06	Down-regulated
AGAP002397	AGAP002397-RA	60 kDa lysophospholipase	-1.81689	3.0157	41.4472	1.07125e-05	6.38735e-05	Down-regulated
AGAP006756	AGAP006756-RA	unspecified product	-1.81788	3.92675	49.9685	3.6325e-06	2.74387e-05	Down-regulated
AGAP002417	AGAP002417-RA	cytochrome P450	-1.8182	6.11264	55.6768	1.90331e-06	1.65357e-05	Down-regulated
AGAP000368	AGAP000368-RA	PI-3-kinase-related kinase SMG-1	-1.82302	4.26706	58.6028	1.39458e-06	1.2987e-05	Down-regulated
AGAP002667	AGAP002667-RA	Translationally-controlled tumor protein homolog [Source:UniProtKB/Swiss-Prot;Acc:Q7QCK2]	-1.82607	11.5243	39.1598	1.47356e-05	8.24243e-05	Down-regulated
AGAP000565	AGAP000565-RA	thioredoxin reductase	-1.82916	4.29173	49.7229	3.73973e-06	2.80356e-05	Down-regulated
AGAP010693	AGAP010693-RA	periodic tryptophan protein 2	-1.82946	4.11519	33.3251	3.55443e-05	0.000166298	Down-regulated
AGAP007827	AGAP007827-RB	Enolase [Source:UniProtKB/TrEMBL;Acc:A0A1S4GWC2]	-1.83411	8.0864	40.3677	1.24312e-05	7.15467e-05	Down-regulated
AGAP001587	AGAP001587-RA	V-type H+-transporting ATPase subunit I	-1.83782	4.84806	83.8702	1.45934e-07	2.27153e-06	Down-regulated
AGAP005549	AGAP005549.R489	Pre-mRNA-splicing factor rse1	-1.8384	4.80351	81.9017	1.70155e-07	2.53509e-06	Down-regulated
AGAP009662	AGAP009662-RA	unspecified product	-1.83868	2.01561	27.8482	9.03278e-05	0.000361047	Down-regulated
AGAP007638	AGAP007638-RA	oligosaccharyltransferase complex subunit delta (ribophorin II)	-1.83964	6.73492	51.9575	2.88167e-06	2.31056e-05	Down-regulated
AGAP003167	AGAP003167-RA	NAD(P) transhydrogenase	-1.83968	6.99101	43.7903	7.83205e-06	5.02794e-05	Down-regulated
AGAP001980	AGAP001980-RB	unspecified product	-1.84289	4.29783	29.1834	7.1174e-05	0.000296087	Down-regulated
AGAP005281	AGAP005281-RA	unspecified product	-1.84518	2.09975	35.5997	2.49068e-05	0.000125147	Down-regulated
AGAP004352	AGAP004352-RA	succinyl-CoA synthetase beta subunit	-1.8468	8.16286	26.0001	0.000127277	0.000477982	Down-regulated
AGAP012258	AGAP012258-RB	lysophospholipid acyltransferase 5	-1.851	2.84621	25.617	0.000136929	0.000505398	Down-regulated
AGAP010226	AGAP010226-RC	unspecified product	-1.85363	3.22035	16.826	0.000926619	0.00258971	Down-regulated
AGAP029749	AGAP029749-RB	unspecified product	-1.85442	5.98236	42.186	9.69145e-06	5.946e-05	Down-regulated
AGAP009670	AGAP009670-RC	serine protease inhibitor (serpin) 4	-1.85489	7.10211	60.0568	1.20044e-06	1.15457e-05	Down-regulated
AGAP008727	AGAP008727-RD	cytochrome c oxidase subunit 4, mitochondrial precursor	-1.85839	5.401	26.0186	0.000126831	0.000476961	Down-regulated
AGAP008131	AGAP008131-RA	UDP-N-acetylglucosamine--dolichyl-phosphate N-acetylglucosaminephosphotransferase	-1.8601	3.77387	68.6025	5.25823e-07	6.00919e-06	Down-regulated
AGAP029760	AGAP029760-RA	Clustered mitochondria protein homolog [Source:UniProtKB/TrEMBL;Acc:A0A7N4YH71]	-1.86161	6.08029	47.1479	5.10894e-06	3.59934e-05	Down-regulated
AGAP003768	AGAP003768-RA	40S ribosomal protein S2	-1.86355	11.5045	43.2429	8.41685e-06	5.32538e-05	Down-regulated
AGAP009497	AGAP009497-RA	mitochondrial import receptor subunit TOM70	-1.86363	4.96652	51.5318	3.0263e-06	2.39992e-05	Down-regulated
AGAP007778	AGAP007778-RA	DNA-directed RNA polymerase, mitochondrial	-1.86488	4.2865	64.9326	7.41339e-07	7.95763e-06	Down-regulated
AGAP000514	AGAP000514-RA	Protein MAK16 homolog [Source:UniProtKB/TrEMBL;Acc:Q7PRY6]	-1.86509	3.94907	60.7766	1.1158e-06	1.09299e-05	Down-regulated
AGAP011484	AGAP011484-RB	unspecified product	-1.86565	6.06914	22.2295	0.000270191	0.000896953	Down-regulated
AGAP004443	AGAP004443-RA	glycogen synthase kinase 3 beta	-1.86599	6.06752	69.5979	4.80307e-07	5.63192e-06	Down-regulated
AGAP008929	AGAP008929-RB	threonyl-tRNA synthetase	-1.86791	6.22881	44.9919	6.70283e-06	4.43916e-05	Down-regulated
AGAP002541	AGAP002541-RB	unspecified product	-1.86995	3.35451	13.7302	0.00208732	0.00522093	Down-regulated
AGAP011148	AGAP011148-RA	39S ribosomal protein L14, mitochondrial	-1.87228	2.12642	34.2305	3.07898e-05	0.000148696	Down-regulated
AGAP006967	AGAP006967-RA	unspecified product	-1.87257	6.0069	67.6973	5.71489e-07	6.47525e-06	Down-regulated
AGAP003979	AGAP003979-RA	Elongator complex protein 1 [Source:UniProtKB/TrEMBL;Acc:Q7PMK6]	-1.87318	3.13603	62.0177	9.85243e-07	9.88225e-06	Down-regulated
AGAP010962	AGAP010962-RA	Ig-like domain-containing protein [Source:UniProtKB/TrEMBL;Acc:A0A1S4H5D5]	-1.87559	2.74699	28.5797	7.91971e-05	0.000322547	Down-regulated
AGAP000062	AGAP000062.R710	unspecified product	-1.87798	4.90526	59.921	1.21721e-06	1.16788e-05	Down-regulated
AGAP011105	AGAP011105-RA	guanylate kinase	-1.87841	6.65837	69.4955	4.84776e-07	5.66212e-06	Down-regulated
AGAP000672	AGAP000672-RA	Obg-like ATPase 1 [Source:UniProtKB/TrEMBL;Acc:Q7QEG0]	-1.88038	5.14645	71.2285	4.1506e-07	5.00969e-06	Down-regulated
AGAP003599	AGAP003599-RA	F-type H+-transporting ATPase oligomycin sensitivity conferral protein	-1.88069	8.75033	42.4319	9.37642e-06	5.78707e-05	Down-regulated
AGAP009539	AGAP009539-RA	DNA-directed RNA polymerase I subunit RPA2	-1.88251	4.05114	46.7536	5.36517e-06	3.72379e-05	Down-regulated
AGAP000934	AGAP000934-RA	2-(3-amino-3-carboxypropyl)histidine synthase subunit 2 [Source:UniProtKB/TrEMBL;Acc:Q7QI32]	-1.88302	3.20666	67.4253	5.8608e-07	6.58429e-06	Down-regulated
AGAP000308	AGAP000308-RA	proteasome activator subunit 3 (PA28 gamma)	-1.88336	6.39045	71.804	3.94475e-07	4.79764e-06	Down-regulated
AGAP007648	AGAP007648-RA	Protein prickle	-1.88387	2.22465	38.6741	1.57961e-05	8.72512e-05	Down-regulated
AGAP003251	AGAP003251-RA	CLIP-domain serine protease	-1.88446	6.87334	55.015	2.0457e-06	1.74774e-05	Down-regulated
AGAP000887	AGAP000887-RA	Xaa-Pro aminopeptidase	-1.88661	3.5217	59.6808	1.24753e-06	1.19553e-05	Down-regulated
AGAP007966	AGAP007966-RA	F-type H+-transporting ATPase subunit gamma	-1.88686	7.75879	45.5703	6.22583e-06	4.16837e-05	Down-regulated
AGAP001496	AGAP001496-RA	unspecified product	-1.88771	4.67976	65.1051	7.29212e-07	7.85929e-06	Down-regulated
AGAP029234	AGAP029234-RA	unspecified product	-1.888	5.83876	30.3831	5.78174e-05	0.000250294	Down-regulated
AGAP001417	AGAP001417-RB	Brain protein 44-like protein	-1.89117	5.98525	54.6675	2.12531e-06	1.79666e-05	Down-regulated
AGAP009521	AGAP009521.R433	unspecified product	-1.89763	2.78583	54.8697	2.07858e-06	1.76789e-05	Down-regulated
AGAP029719	AGAP029719-RA	Aa_trans domain-containing protein [Source:UniProtKB/TrEMBL;Acc:A0A453Z0J6]	-1.89957	2.19557	46.5847	5.47934e-06	3.7865e-05	Down-regulated
AGAP007308	AGAP007308-RA	C2H2-type domain-containing protein [Source:UniProtKB/TrEMBL;Acc:A0A1S4GVF6]	-1.90074	4.81789	66.7548	6.23875e-07	6.90725e-06	Down-regulated
AGAP006607	AGAP006607-RA	Eukaryotic translation initiation factor 3 subunit I [Source:UniProtKB/Swiss-Prot;Acc:Q7PP77]	-1.90119	7.27652	65.2535	7.18953e-07	7.76977e-06	Down-regulated
AGAP007786	AGAP007786-RA	isocitrate dehydrogenase (NAD+)	-1.90484	5.1423	74.006	3.25723e-07	4.16528e-06	Down-regulated
AGAP002608	AGAP002608-RA	Ribokinase [Source:UniProtKB/TrEMBL;Acc:Q7QCF9]	-1.90651	4.01689	70.0353	4.61733e-07	5.46521e-06	Down-regulated
AGAP003513	AGAP003513-RB	unspecified product	-1.90902	3.82567	87.6645	1.09476e-07	1.89229e-06	Down-regulated
AGAP002182	AGAP002182-RA	ATP-binding cassette transporter (ABC transporter) family E member 1	-1.90961	8.394	57.8413	1.51029e-06	1.37447e-05	Down-regulated
AGAP013758	AGAP013758-RA	xanthine dehydrogenase	-1.91176	3.59956	59.1349	1.31968e-06	1.24812e-05	Down-regulated
AGAP007918	AGAP007918-RA	xanthine dehydrogenase/oxidase	-1.91315	5.95913	53.7181	2.36122e-06	1.97015e-05	Down-regulated
AGAP012953	AGAP012953-RA	epidermal retinal dehydrogenase	-1.91343	7.14243	48.3045	4.43384e-06	3.2266e-05	Down-regulated
AGAP000545	AGAP000545-RA	unspecified product	-1.91353	5.96938	58.9706	1.34231e-06	1.26652e-05	Down-regulated
AGAP003492	AGAP003492-RD	facilitated glucose transporter (solute carrier family 2)	-1.91759	5.84387	54.6966	2.11851e-06	1.79453e-05	Down-regulated
AGAP006264	AGAP006264-RB	peroxin 7	-1.9187	3.92786	76.4687	2.644e-07	3.57053e-06	Down-regulated
AGAP007784	AGAP007784-RA	unspecified product	-1.91914	7.3879	39.2227	1.46044e-05	8.19204e-05	Down-regulated
AGAP004977	AGAP004977-RA	prophenoloxidase 6	-1.92189	6.11638	64.7355	7.55487e-07	8.05233e-06	Down-regulated
AGAP008484	AGAP008484-RA	tRNA-dihydrouridine synthase 1	-1.9245	3.99778	68.1869	5.46254e-07	6.21588e-06	Down-regulated
AGAP003620	AGAP003620-RA	unspecified product	-1.92496	11.4081	30.542	5.62719e-05	0.000244716	Down-regulated
AGAP011146	AGAP011146-RA	39S ribosomal protein L14, mitochondrial	-1.92513	3.8875	37.0869	1.99136e-05	0.000105244	Down-regulated
AGAP009447	AGAP009447-RB	S-adenosylmethionine synthetase	-1.93982	5.23188	31.5386	4.75807e-05	0.000212214	Down-regulated
AGAP007852	AGAP007852-RA	aconitate hydratase 1 / homoaconitase	-1.94104	6.13448	52.7334	2.63779e-06	2.16522e-05	Down-regulated
AGAP003580	AGAP003580-RA	unspecified product	-1.94206	9.76615	44.6735	6.98289e-06	4.56759e-05	Down-regulated
AGAP000402	AGAP000402-RA	Nogo-B receptor precursor	-1.94273	6.61067	62.1466	9.72708e-07	9.79357e-06	Down-regulated
AGAP005856	AGAP005856-RA	nodal modulator 2	-1.94292	6.43064	58.8128	1.36446e-06	1.27983e-05	Down-regulated
AGAP007023	AGAP007023-RA	Protein cueball [Source:UniProtKB/Swiss-Prot;Acc:Q7QIQ6]	-1.94331	5.34892	69.0402	5.05232e-07	5.84951e-06	Down-regulated
AGAP029588	AGAP029588-RA	unspecified product	-1.94359	7.73973	63.1428	8.8168e-07	9.10996e-06	Down-regulated
AGAP005558	AGAP005558-RA	peptidase (mitochondrial processing) beta	-1.94369	9.21294	48.1407	4.52299e-06	3.27614e-05	Down-regulated
AGAP003578	AGAP003578-RA	aldehyde dehydrogenase (NAD+)	-1.94835	6.46166	58.9113	1.35058e-06	1.26981e-05	Down-regulated
AGAP002711	AGAP002711-RB	stardust, isoform B	-1.94865	3.54895	57.6397	1.54272e-06	1.39918e-05	Down-regulated
AGAP029898	AGAP029898-RA	unspecified product	-1.94987	2.32291	51.1195	3.17421e-06	2.48501e-05	Down-regulated
AGAP007388	AGAP007388-RA	midasin	-1.95226	4.85176	51.9812	2.87385e-06	2.30662e-05	Down-regulated
AGAP000824	AGAP000824.R677	bone morphogenetic protein 5	-1.95343	5.98498	66.898	6.15577e-07	6.85756e-06	Down-regulated
AGAP000129	AGAP000129-RA	Aminopeptidase [Source:UniProtKB/TrEMBL;Acc:Q7PRZ0]	-1.95356	2.15602	27.9547	8.86009e-05	0.000355386	Down-regulated
AGAP000549	AGAP000549-RA	2-oxoisovalerate dehydrogenase E2 component (dihydrolipoyl transacylase)	-1.95615	5.2323	73.9549	3.27157e-07	4.1769e-06	Down-regulated
AGAP011130	AGAP011130-RA	NADH dehydrogenase (ubiquinone) 1 alpha subcomplex 10	-1.95664	5.92431	63.2431	8.73065e-07	9.05392e-06	Down-regulated
AGAP011354	AGAP011354-RA	methylglutaconyl-CoA hydratase	-1.96561	5.5539	75.033	2.98378e-07	3.92202e-06	Down-regulated
AGAP011781	AGAP011781-RA	CLIP-domain serine protease	-1.97707	7.17166	56.0149	1.8349e-06	1.60382e-05	Down-regulated
AGAP028012	AGAP028012-RA	DNA-directed RNA polymerase subunit [Source:UniProtKB/TrEMBL;Acc:A0A1S4HDZ1]	-1.9773	4.32116	36.563	2.15302e-05	0.000111637	Down-regulated
AGAP013097	AGAP013097-RA	unspecified product	-1.9782	3.54883	36.9778	2.02386e-05	0.000106326	Down-regulated
AGAP000708	AGAP000708.R363	phosphorylase kinase alpha/beta subunit	-1.98265	5.46754	58.7094	1.37919e-06	1.2906e-05	Down-regulated
AGAP005985	AGAP005985-RA	fatty acyl-CoA reductase 2	-1.98375	4.57715	66.9758	6.11121e-07	6.82704e-06	Down-regulated
AGAP009173	AGAP009173-RA	fructose-1,6-biphosphatase	-1.98585	5.79942	22.6343	0.000248283	0.000835421	Down-regulated
AGAP008329	AGAP008329-RB	40S ribosomal protein S5	-1.98739	4.42657	81.3708	1.77445e-07	2.60887e-06	Down-regulated
AGAP010636	AGAP010636-RA	unspecified product	-1.9955	4.41288	42.5432	9.23768e-06	5.73382e-05	Down-regulated
AGAP011780	AGAP011780-RA	CLIP-domain serine protease	-1.9963	8.39688	40.9184	1.15183e-05	6.73689e-05	Down-regulated
AGAP003153	AGAP003153-RA	V-type proton ATPase catalytic subunit A [Source:UniProtKB/Swiss-Prot;Acc:Q5TTG1]	-1.99874	5.17905	35.0371	2.71545e-05	0.000134827	Down-regulated
AGAP002263	AGAP002263-RE	choline-phosphate cytidylyltransferase	-2.00065	2.02449	21.9309	0.000287759	0.000947913	Down-regulated
AGAP008965	AGAP008965-RA	maltase	-2.00134	4.68834	73.8818	3.29218e-07	4.19647e-06	Down-regulated
AGAP012374	AGAP012374-RA	NADH dehydrogenase (ubiquinone) 1 beta subcomplex 3	-2.00696	6.70024	70.8023	4.3109e-07	5.18743e-06	Down-regulated
AGAP028913	AGAP028913-RA	Eukaryotic large subunit ribosomal RNA [Source:RFAM;Acc:RF02543]	-2.00895	11.1347	18.7962	0.000577095	0.00172565	Down-regulated
AGAP029508	AGAP029508-RC	unspecified product	-2.01352	4.52259	38.0826	1.7206e-05	9.32264e-05	Down-regulated
AGAP008403	AGAP008403-RA	unspecified product	-2.01548	4.1213	45.4199	6.34606e-06	4.23461e-05	Down-regulated
AGAP009863	AGAP009863-RA	eukaryotic translation initiation factor 4A, isoform 2	-2.01583	11.1526	52.2635	2.78255e-06	2.24923e-05	Down-regulated
AGAP002919	AGAP002919-RA	40S ribosomal protein S6	-2.01761	11.9019	48.8839	4.13404e-06	3.03061e-05	Down-regulated
AGAP011190	AGAP011190-RA	eukaryotic translation initiation factor 2 subunit alpha	-2.01997	6.58796	68.0227	5.54573e-07	6.30153e-06	Down-regulated
AGAP004785	AGAP004785-RA	alpha-tocopherol transfer protein-like	-2.02129	4.65205	61.6111	1.026e-06	1.02138e-05	Down-regulated
AGAP029036	AGAP029036-RA	Eukaryotic large subunit ribosomal RNA [Source:RFAM;Acc:RF02543]	-2.02529	8.67041	19.5024	0.000490501	0.0014994	Down-regulated
AGAP006718	AGAP006718-RA	excitatory amino acid transporter 2 isoform 2	-2.03042	2.89719	42.7843	8.94501e-06	5.58905e-05	Down-regulated
AGAP028998	AGAP028998-RA	Eukaryotic large subunit ribosomal RNA [Source:RFAM;Acc:RF02543]	-2.03174	9.61805	20.4077	0.000400259	0.00126136	Down-regulated
AGAP029383	AGAP029383-RA	PK_C domain-containing protein [Source:UniProtKB/TrEMBL;Acc:A0A453YZT9]	-2.03202	5.47547	96.9564	5.65287e-08	1.14701e-06	Down-regulated
AGAP010737	AGAP010737-RB	unspecified product	-2.03382	5.59592	96.5021	5.83087e-08	1.16852e-06	Down-regulated
AGAP000102	AGAP000102.R194	alpha-1,6-mannosyltransferase	-2.04194	5.00189	85.4982	1.28828e-07	2.08778e-06	Down-regulated
AGAP010815	AGAP010815-RA	Thioester-containing protein 1 [Source:UniProtKB/TrEMBL;Acc:A0A1S4H512]	-2.05049	7.01828	29.8661	6.31908e-05	0.000267778	Down-regulated
AGAP029770	AGAP029770-RA	CLIP domain-containing serine protease [Source:UniProtKB/TrEMBL;Acc:Q7QBP4]	-2.05522	6.6768	50.6103	3.36836e-06	2.5861e-05	Down-regulated
AGAP002058	AGAP002058-RA	beta-galactosidase	-2.05739	3.03222	74.379	3.15475e-07	4.06692e-06	Down-regulated
AGAP012140	AGAP012140-RA	Eukaryotic translation initiation factor 3 subunit B [Source:UniProtKB/Swiss-Prot;Acc:Q7PZY1]	-2.06062	6.99165	65.7126	6.88241e-07	7.47851e-06	Down-regulated
AGAP028123	AGAP028123-RA	Fcf2 domain-containing protein [Source:UniProtKB/TrEMBL;Acc:A0A1S4HCY5]	-2.06283	5.3877	65.1501	7.2608e-07	7.83614e-06	Down-regulated
AGAP002340	AGAP002340-RA	Eukaryotic translation initiation factor 3 subunit A [Source:UniProtKB/Swiss-Prot;Acc:Q7PGE8]	-2.06529	6.9734	58.3242	1.4357e-06	1.32631e-05	Down-regulated
AGAP011509	AGAP011509-RA	carboxylesterase	-2.06673	4.02682	80.3924	1.91827e-07	2.77922e-06	Down-regulated
AGAP002869	AGAP002869-RA	cytochrome P450	-2.06702	2.9648	45.9952	5.9e-06	4.00415e-05	Down-regulated
AGAP028887	AGAP028887-RA	Eukaryotic large subunit ribosomal RNA [Source:RFAM;Acc:RF02543]	-2.06743	7.0536	27.2742	0.000100311	0.000394046	Down-regulated
AGAP028888	AGAP028888-RA	Eukaryotic large subunit ribosomal RNA [Source:RFAM;Acc:RF02543]	-2.06743	7.0536	27.2742	0.000100311	0.000394046	Down-regulated
AGAP003636	AGAP003636-RA	inositol oxygenase	-2.06825	7.31912	27.9829	8.8151e-05	0.000354297	Down-regulated
AGAP004742	AGAP004742-RA	Pyruvate carboxylase [Source:UniProtKB/TrEMBL;Acc:A7UUW7]	-2.06928	6.48835	40.9269	1.15047e-05	6.73689e-05	Down-regulated
AGAP000337	AGAP000337-RA	regulator of nonsense transcripts 2	-2.07271	4.07654	41.5419	1.05751e-05	6.33867e-05	Down-regulated
AGAP003352	AGAP003352-RA	Stomatin (EPB72)-like 3	-2.07315	5.61055	97.9371	5.28916e-08	1.09557e-06	Down-regulated
AGAP029654	AGAP029654-RB	unspecified product	-2.07349	5.0792	71.2632	4.13785e-07	5.00189e-06	Down-regulated
AGAP012339	AGAP012339-RA	Translocase of outer mitochondrial membrane 20 homolog	-2.0744	6.76947	79.6392	2.038e-07	2.90506e-06	Down-regulated
AGAP005536	AGAP005536.R238	unspecified product	-2.07452	3.06155	61.3484	1.05336e-06	1.04209e-05	Down-regulated
AGAP005971	AGAP005971-RA	Phospholipase B-like [Source:UniProtKB/TrEMBL;Acc:Q7Q692]	-2.07533	6.10948	86.9909	1.15116e-07	1.93528e-06	Down-regulated
AGAP002032	AGAP002032-RA	unspecified product	-2.07613	4.18291	52.3923	2.742e-06	2.22777e-05	Down-regulated
AGAP003806	AGAP003806-RA	pseudouridine-5'-phosphate glycosidase	-2.08002	1.88737	38.0109	1.73862e-05	9.38832e-05	Down-regulated
AGAP011092	AGAP011092-RA	polyadenylate-binding protein	-2.0811	9.75378	57.7877	1.51884e-06	1.38067e-05	Down-regulated
AGAP000170	AGAP000170-RA	NADH dehydrogenase (ubiquinone) Fe-S protein 7	-2.08251	6.22655	84.2202	1.4205e-07	2.23735e-06	Down-regulated
AGAP013120	AGAP013120-RA	chitinase	-2.08372	3.58334	48.2801	4.44696e-06	3.23319e-05	Down-regulated
AGAP004055	AGAP004055-RA	2-oxoglutarate dehydrogenase E2 component (dihydrolipoamide succinyltransferas	-2.08823	6.70717	75.4841	2.87196e-07	3.80514e-06	Down-regulated
AGAP011131	AGAP011131-RA	F-type H+-transporting ATPase subunit d	-2.09143	8.27934	60.1111	1.19381e-06	1.14959e-05	Down-regulated
AGAP001958	AGAP001958-RA	cryptochrome 1	-2.09601	5.49735	87.0997	1.14183e-07	1.93237e-06	Down-regulated
AGAP009252	AGAP009252-RA	unspecified product	-2.09879	4.51897	41.0973	1.12382e-05	6.60181e-05	Down-regulated
AGAP010739	AGAP010739-RA	Glucose-6-phosphate 1-dehydrogenase [Source:UniProtKB/TrEMBL;Acc:H2KMF3]	-2.10223	5.84231	55.7798	1.88216e-06	1.63793e-05	Down-regulated
AGAP004002	AGAP004002-RA	60 kDa heat shock protein, mitochondrial precursor	-2.10233	5.82573	41.7781	1.02408e-05	6.17083e-05	Down-regulated
AGAP002879	AGAP002879-RB	cathepsin F	-2.10399	6.64965	41.3142	1.09089e-05	6.47534e-05	Down-regulated
AGAP006614	AGAP006614-RA	transcription factor BTF3 homolog 4	-2.10422	8.09219	68.9486	5.09462e-07	5.85587e-06	Down-regulated
AGAP000179	AGAP000179-RB	Amidophosphoribosyltransferase [Source:UniProtKB/TrEMBL;Acc:Q7QEW3]	-2.10781	5.20707	50.9147	3.25073e-06	2.52257e-05	Down-regulated
AGAP001826	AGAP001826-RA	lipophorin	-2.10927	10.9831	22.4733	0.000256742	0.000858398	Down-regulated
AGAP005061	AGAP005061-RA	40S ribosomal protein S9	-2.10965	3.15044	64.9945	7.3696e-07	7.92132e-06	Down-regulated
AGAP012081	AGAP012081-RA	F-type H+-transporting ATPase subunit beta	-2.11259	9.29274	51.861	2.91375e-06	2.33159e-05	Down-regulated
AGAP011945	AGAP011945-RA	unspecified product	-2.11591	5.38463	25.5797	0.000137914	0.000508325	Down-regulated
AGAP001545	AGAP001545-RA	ribosomal biogenesis protein RLP24	-2.1166	8.43497	52.5225	2.70168e-06	2.20402e-05	Down-regulated
AGAP029712	AGAP029712-RA	unspecified product	-2.11922	3.96543	40.1155	1.28764e-05	7.3524e-05	Down-regulated
AGAP007629	AGAP007629-RA	laminin gamma 1	-2.12125	4.27205	49.7848	3.71236e-06	2.7883e-05	Down-regulated
AGAP000454	AGAP000454-RA	unspecified product	-2.12181	5.08991	73.8203	3.30965e-07	4.21199e-06	Down-regulated
AGAP028850	AGAP028850-RA	Eukaryotic large subunit ribosomal RNA [Source:RFAM;Acc:RF02543]	-2.12275	5.61352	26.8901	0.000107689	0.000418649	Down-regulated
AGAP028941	AGAP028941-RA	Eukaryotic large subunit ribosomal RNA [Source:RFAM;Acc:RF02543]	-2.12275	5.61352	26.8901	0.000107689	0.000418649	Down-regulated
AGAP008086	AGAP008086-RA	mitochondrial processing peptidase	-2.12403	5.6101	90.1765	9.10345e-08	1.65695e-06	Down-regulated
AGAP003687	AGAP003687-RA	glycerol-3-phosphate O-acyltransferase 1/2	-2.12514	6.83966	68.9653	5.08687e-07	5.85564e-06	Down-regulated
AGAP001827	AGAP001827-RA	hypoxia up-regulated 1	-2.13305	5.97041	54.3026	2.21267e-06	1.86042e-05	Down-regulated
AGAP029713	AGAP029713-RA	Neur_chan_LBD domain-containing protein [Source:UniProtKB/TrEMBL;Acc:A0A453Z0H7]	-2.13334	3.47114	45.5192	6.26642e-06	4.19202e-05	Down-regulated
AGAP001650	AGAP001650-RA	cation transport regulator-like protein 2	-2.13365	4.47841	96.2312	5.94005e-08	1.18036e-06	Down-regulated
AGAP028164	AGAP028164-RA	unspecified product	-2.13366	6.47555	66.79	6.21825e-07	6.89818e-06	Down-regulated
AGAP009893	AGAP009893-RC	nocturnin	-2.13524	6.25705	73.5902	3.37594e-07	4.28949e-06	Down-regulated
AGAP007007	AGAP007007-RA	unspecified product	-2.13723	4.96265	59.0218	1.33521e-06	1.26131e-05	Down-regulated
AGAP003141	AGAP003141-RA	Insulin-related peptide binding protein	-2.14406	3.84718	90.0264	9.20319e-08	1.66792e-06	Down-regulated
AGAP011791	AGAP011791-RA	CLIP-domain serine protease	-2.14421	8.51074	21.8733	0.000291295	0.000958609	Down-regulated
AGAP005582	AGAP005582-RA	pre-rRNA-processing protein TSR4	-2.14672	4.83377	89.1142	9.83666e-08	1.75822e-06	Down-regulated
AGAP005956	AGAP005956-RA	FGGY-family pentulose kinase	-2.14898	2.94523	65.7258	6.87377e-07	7.47851e-06	Down-regulated
AGAP005421	AGAP005421-RA	mitochondrial inner membrane protein OXA1L	-2.14903	4.24633	103.066	3.76997e-08	8.8342e-07	Down-regulated
AGAP009334	AGAP009334-RA	V-type H+-transporting ATPase 21kDa proteolipid subunit	-2.15132	6.46341	98.0907	5.23462e-08	1.09338e-06	Down-regulated
AGAP006364	AGAP006364-RB	ATP-binding cassette transporter (ABC transporter) family B member 4	-2.15195	4.62619	99.416	4.7897e-08	1.03525e-06	Down-regulated
AGAP006364	AGAP006364-RC	ATP-binding cassette transporter (ABC transporter) family B member 4	-2.15195	4.62619	99.416	4.7897e-08	1.03525e-06	Down-regulated
AGAP009694	AGAP009694-RA	Chaperonin containing TCP1 subunit 2	-2.15236	6.73195	59.9212	1.21718e-06	1.16788e-05	Down-regulated
AGAP012189	AGAP012189-RB	abhydrolase domain-containing protein 12	-2.1562	4.18986	99.9001	4.638e-08	1.0221e-06	Down-regulated
AGAP009642	AGAP009642-RA	prohibitin 2	-2.16027	6.70102	70.46	4.44471e-07	5.2924e-06	Down-regulated
AGAP008001	AGAP008001-RB	40S ribosomal protein S27a	-2.16143	3.92221	58.8748	1.3557e-06	1.27311e-05	Down-regulated
AGAP013092	AGAP013092-RA	cytochrome c oxidase subunit VIb polypeptide 1	-2.16204	8.17001	40.2354	1.26626e-05	7.27735e-05	Down-regulated
AGAP013755	AGAP013755-RA	unspecified product	-2.16273	3.3016	24.8597	0.000158558	0.000573229	Down-regulated
AGAP029759	AGAP029759-RA	unspecified product	-2.16509	5.48296	75.4849	2.87177e-07	3.80514e-06	Down-regulated
AGAP009251	AGAP009251-RA	unspecified product	-2.16612	4.22627	52.37	2.74896e-06	2.23115e-05	Down-regulated
AGAP011369	AGAP011369-RA	gelsolin	-2.16747	12.2562	21.2526	0.000332708	0.00107314	Down-regulated
AGAP011931	AGAP011931-RA	28S ribosomal protein S31, mitochondrial	-2.17048	4.4527	75.0195	2.9872e-07	3.92202e-06	Down-regulated
AGAP011317	AGAP011317-RA	unspecified product	-2.17055	9.31442	36.918	2.04194e-05	0.000106836	Down-regulated
AGAP000883	AGAP000883-RA	elongation factor 1-gamma	-2.17084	11.4402	54.8639	2.07989e-06	1.76789e-05	Down-regulated
AGAP002809	AGAP002809-RA	3-oxoacyl-(acyl-carrier-protein) synthase II	-2.17458	2.98526	57.6078	1.54792e-06	1.4023e-05	Down-regulated
AGAP005987	AGAP005987-RA	unspecified product	-2.17571	2.48669	32.9617	3.76824e-05	0.00017411	Down-regulated
AGAP002306	AGAP002306-RA	60S ribosomal protein L4	-2.1811	12.4381	53.6756	2.37245e-06	1.97076e-05	Down-regulated
AGAP000238	AGAP000238-RA	unspecified product	-2.18287	6.37166	62.1504	9.72339e-07	9.79357e-06	Down-regulated
AGAP008666	AGAP008666-RA	uncharacterized protein CG11426	-2.19078	3.07927	82.9877	1.56274e-07	2.3858e-06	Down-regulated
AGAP000577	AGAP000577-RC	AMP deaminase	-2.19151	7.57386	63.4228	8.57866e-07	8.95468e-06	Down-regulated
AGAP001444	AGAP001444-RA	Heparan-sulfate 6-O-sulfotransferase [Source:UniProtKB/TrEMBL;Acc:Q7PXK2]	-2.19429	4.04142	49.2338	3.96414e-06	2.94131e-05	Down-regulated
AGAP029545	AGAP029545-RA	PPM-type phosphatase domain-containing protein [Source:UniProtKB/TrEMBL;Acc:A0A453YZU8]	-2.19431	7.54401	56.8023	1.68614e-06	1.50017e-05	Down-regulated
AGAP000573	AGAP000573-RA	CLIP-domain serine protease	-2.19481	6.36496	86.5822	1.18699e-07	1.97516e-06	Down-regulated
AGAP007663	AGAP007663-RA	unspecified product	-2.19904	8.10748	34.9925	2.73424e-05	0.000135418	Down-regulated
AGAP001911	AGAP001911-RA	60S ribosomal protein L6	-2.19938	10.9012	64.8821	7.44934e-07	7.98545e-06	Down-regulated
AGAP010509	AGAP010509-RA	organic cation transporter 3	-2.2015	7.45559	40.77	1.17565e-05	6.84062e-05	Down-regulated
AGAP007111	AGAP007111-RA	uracil phosphoribosyltransferase	-2.20176	4.53257	84.3269	1.40888e-07	2.22386e-06	Down-regulated
AGAP007841	AGAP007841-RA	F-type H+-transporting ATPase subunit delta	-2.20478	8.51654	58.4257	1.42056e-06	1.31692e-05	Down-regulated
AGAP008004	AGAP008004-RA	unspecified product	-2.205	10.7994	27.0511	0.000104524	0.000408344	Down-regulated
AGAP007966	AGAP007966-RB	F-type H+-transporting ATPase subunit gamma	-2.20713	8.08352	62.8136	9.10646e-07	9.31013e-06	Down-regulated
AGAP012292	AGAP012292-RA	cytochrome P450	-2.21052	2.79264	55.2692	1.98963e-06	1.70806e-05	Down-regulated
AGAP013166	AGAP013166-RA	chitinase	-2.21113	4.52784	87.5325	1.10556e-07	1.89518e-06	Down-regulated
AGAP028953	AGAP028953-RA	Eukaryotic large subunit ribosomal RNA [Source:RFAM;Acc:RF02543]	-2.21186	4.78295	19.4959	0.000491224	0.00150077	Down-regulated
AGAP000347	AGAP000347-RA	pyrokinin capa-like	-2.2144	2.64238	39.1297	1.4799e-05	8.27206e-05	Down-regulated
AGAP008532	AGAP008532-RA	paxillin	-2.21477	5.07635	80.6945	1.87249e-07	2.73784e-06	Down-regulated
AGAP002945	AGAP002945-RA	bifunctional glutamyl/prolyl-tRNA synthetase	-2.21607	5.80493	74.6966	3.07039e-07	3.9877e-06	Down-regulated
AGAP001662	AGAP001662-RA	unspecified product	-2.21794	5.80431	69.5761	4.81256e-07	5.63192e-06	Down-regulated
AGAP005825	AGAP005825-RA	acylglycerol kinase	-2.21971	3.95703	83.3477	1.51959e-07	2.32886e-06	Down-regulated
AGAP005400	AGAP005400-RB	four and a half LIM domains	-2.22529	4.54888	78.9422	2.15639e-07	3.04653e-06	Down-regulated
AGAP003372	AGAP003372-RA	Haloacid dehalogenase-like hydrolase domain-containing protein 1A	-2.23511	5.43036	110.79	2.32608e-08	6.31455e-07	Down-regulated
AGAP009403	AGAP009403.R210	unspecified product	-2.24092	4.35834	89.2475	9.74106e-08	1.74505e-06	Down-regulated
AGAP006001	AGAP006001-RA	cuticular protein RR-1 family 26	-2.24166	8.05554	21.6993	0.000302283	0.000988599	Down-regulated
AGAP007297	AGAP007297-RA	NADH dehydrogenase (ubiquinone) 1 beta subcomplex 5	-2.242	7.0052	85.1426	1.32362e-07	2.12688e-06	Down-regulated
AGAP008929	AGAP008929-RA	threonyl-tRNA synthetase	-2.2424	3.97705	41.5071	1.06253e-05	6.35439e-05	Down-regulated
AGAP011744	AGAP011744-RA	tryptophanyl-tRNA synthetase	-2.24268	3.36356	86.4685	1.19717e-07	1.98796e-06	Down-regulated
AGAP000844	AGAP000844-RA	Progestin and adipoQ receptor family member 4	-2.24647	3.67869	52.6054	2.67635e-06	2.1856e-05	Down-regulated
AGAP003619	AGAP003619-RA	transcription elongation factor SPT6	-2.24815	6.57907	62.4348	9.45328e-07	9.57852e-06	Down-regulated
AGAP000618	AGAP000618-RA	succinate dehydrogenase (ubiquinone) membrane anchor subunit	-2.24888	7.30812	77.4123	2.44458e-07	3.35824e-06	Down-regulated
AGAP011172	AGAP011172-RA	cystathionine gamma-lyase	-2.25037	7.35162	74.9032	3.01687e-07	3.93392e-06	Down-regulated
AGAP000812	AGAP000812.R674	calcium binding protein	-2.25322	5.21861	48.0712	4.56142e-06	3.29233e-05	Down-regulated
AGAP011777	AGAP011777-RA	40S ribosomal protein SA [Source:UniProtKB/Swiss-Prot;Acc:Q7PZ81]	-2.25576	11.3863	62.484	9.40734e-07	9.56854e-06	Down-regulated
AGAP000252	AGAP000252-RA	oligopeptidase A	-2.25651	6.28929	73.455	3.41558e-07	4.30261e-06	Down-regulated
AGAP003725	AGAP003725-RA	Extended synaptotagmin-like protein 2a	-2.26437	3.98337	110.704	2.33832e-08	6.32619e-07	Down-regulated
AGAP029591	AGAP029591-RA	Transporter [Source:UniProtKB/TrEMBL;Acc:A0A453Z0H2]	-2.26738	4.04654	77.9045	2.34735e-07	3.25276e-06	Down-regulated
AGAP011126	AGAP011126-RA	spermidine synthase	-2.27676	6.43321	99.8519	4.65283e-08	1.0221e-06	Down-regulated
AGAP000416	AGAP000416-RA	hydroxyacylglutathione hydrolase	-2.28041	2.42878	26.1494	0.000123725	0.000468401	Down-regulated
AGAP003057	AGAP003057-RA	CLIP-domain serine protease	-2.28319	6.94869	45.3251	6.42318e-06	4.27174e-05	Down-regulated
AGAP000376	AGAP000376-RA	Transferrin [Source:UniProtKB/TrEMBL;Acc:Q7QF98]	-2.28355	8.63867	54.0179	2.28366e-06	1.91605e-05	Down-regulated
AGAP004142	AGAP004142-RA	aspartate aminotransferase, cytoplasmic	-2.28552	7.04675	72.6284	3.66972e-07	4.5395e-06	Down-regulated
AGAP009633	AGAP009633-RA	3-oxoacyl-(acyl-carrier protein) reductase fabG2 [Source:UniProtKB/TrEMBL;Acc:Q7Q1U0]	-2.2897	5.60058	48.124	4.53219e-06	3.27718e-05	Down-regulated
AGAP006761	AGAP006761-RA	3-glucan binding protein [Source:UniProtKB/TrEMBL;Acc:Q7QIB2]	-2.29025	4.19147	90.0228	9.20564e-08	1.66792e-06	Down-regulated
AGAP007479	AGAP007479-RA	methylenetetrahydrofolate reductase (NADPH)	-2.29711	4.29816	12.4365	0.00301667	0.0071647	Down-regulated
AGAP010961	AGAP010961-RA	cytochrome P450	-2.29992	5.3232	88.2583	1.04762e-07	1.83695e-06	Down-regulated
AGAP011329	AGAP011329-RA	acetyl-CoA C-acetyltransferase	-2.30191	7.43426	75.5336	2.85998e-07	3.80514e-06	Down-regulated
AGAP013028	AGAP013028-RA	unspecified product	-2.30238	8.2128	47.7884	4.72176e-06	3.37135e-05	Down-regulated
AGAP000586	AGAP000586-RA	unspecified product	-2.30271	9.35792	61.6744	1.01954e-06	1.0175e-05	Down-regulated
AGAP009984	AGAP009984-RA	cell cycle control protein 50A	-2.31056	3.03138	43.037	8.64948e-06	5.4453e-05	Down-regulated
AGAP012404	AGAP012404-RA	alanine--glyoxylate aminotransferase 2, mitochondrial	-2.31062	3.81093	33.3217	3.55635e-05	0.000166298	Down-regulated
AGAP003492	AGAP003492-RC	facilitated glucose transporter (solute carrier family 2)	-2.31251	5.05367	105.536	3.21974e-08	7.83857e-07	Down-regulated
AGAP011784	AGAP011784-RA	CLIP_1 domain-containing protein [Source:UniProtKB/TrEMBL;Acc:A0A1S4H7L3]	-2.31286	2.44255	38.9206	1.52474e-05	8.46913e-05	Down-regulated
AGAP029614	AGAP029614-RB	BTB domain-containing protein [Source:UniProtKB/TrEMBL;Acc:A0A453Z0W1]	-2.31301	5.40896	65.9559	6.72568e-07	7.33828e-06	Down-regulated
AGAP003136	AGAP003136-RA	2-oxoisovalerate dehydrogenase E1 component, alpha subunit	-2.31358	6.53537	82.8209	1.5832e-07	2.41241e-06	Down-regulated
AGAP003265	AGAP003265-RA	peptidyl-prolyl isomerase D	-2.31669	5.9217	91.1254	8.50056e-08	1.55791e-06	Down-regulated
AGAP000305	AGAP000305-RA	SPARC	-2.32319	7.45275	83.8279	1.46411e-07	2.27153e-06	Down-regulated
AGAP009004	AGAP009004.R150	U3 small nucleolar RNA-associated protein 10	-2.32751	4.72976	58.1191	1.46687e-06	1.34873e-05	Down-regulated
AGAP009844	AGAP009844-RA	CLIP-domain serine protease	-2.32977	5.47599	59.4822	1.27325e-06	1.21287e-05	Down-regulated
AGAP002414	AGAP002414-RA	carboxypeptidase D	-2.33276	6.57124	87.0391	1.14702e-07	1.93528e-06	Down-regulated
AGAP003492	AGAP003492-RA	facilitated glucose transporter (solute carrier family 2)	-2.33648	4.9061	74.4489	3.13597e-07	4.04927e-06	Down-regulated
AGAP007633	AGAP007633-RD	solute carrier family 36 (proton-coupled amino acid transporter)	-2.33678	6.16278	49.7666	3.72038e-06	2.79169e-05	Down-regulated
AGAP006267	AGAP006267-RA	C-type lectin (CTL)	-2.33692	5.52428	99.1384	4.87924e-08	1.04521e-06	Down-regulated
AGAP006645	AGAP006645-RC	unspecified product	-2.34128	5.91144	17.1395	0.000857592	0.00242233	Down-regulated
AGAP006780	AGAP006780-RA	isovaleryl-CoA dehydrogenase	-2.3442	6.18342	108.624	2.65518e-08	6.85692e-07	Down-regulated
AGAP002156	AGAP002156-RA	putative gonadotrophin releasing hormone receptor 1	-2.3456	6.67453	71.8767	3.91959e-07	4.78057e-06	Down-regulated
AGAP012711	AGAP012711-RA	Histone H2A [Source:UniProtKB/TrEMBL;Acc:Q7PD33]	-2.34673	3.79291	50.176	3.54461e-06	2.6954e-05	Down-regulated
AGAP006936	AGAP006936-RA	mitochondrial cytochrome c1 heme protein	-2.35214	8.7638	74.9028	3.01696e-07	3.93392e-06	Down-regulated
AGAP003725	AGAP003725-RB	Extended synaptotagmin-like protein 2a	-2.35488	5.04977	79.1314	2.1235e-07	3.00539e-06	Down-regulated
AGAP011833	AGAP011833-RA	enoyl-CoA hydratase	-2.36053	8.61414	72.7805	3.6214e-07	4.4937e-06	Down-regulated
AGAP003474	AGAP003474-RA	unspecified product	-2.36393	8.05514	18.3216	0.000645054	0.00190028	Down-regulated
AGAP010572	AGAP010572-RA	protein LTV1	-2.36548	6.92524	106.583	3.01444e-08	7.48411e-07	Down-regulated
AGAP012141	AGAP012141-RB	ankyrin repeat-rich membrane spanning protein	-2.36645	4.93327	77.2221	2.48336e-07	3.39392e-06	Down-regulated
AGAP002564	AGAP002564-RD	fructose biphosphate aldolase	-2.36901	6.69416	93.5306	7.16473e-08	1.37321e-06	Down-regulated
AGAP005639	AGAP005639-RA	ATP-binding cassette transporter (ABC transporter) family B member 2	-2.37353	4.99728	92.9968	7.43935e-08	1.41561e-06	Down-regulated
AGAP009020	AGAP009020-RA	Cyclin N-terminal domain-containing protein [Source:UniProtKB/TrEMBL;Acc:A0A1S4GZX9]	-2.38517	5.30454	135.332	5.98868e-09	2.61725e-07	Down-regulated
AGAP006097	AGAP006097-RA	target of Myb-like protein 2	-2.38772	5.91741	83.8326	1.46359e-07	2.27153e-06	Down-regulated
AGAP005655	AGAP005655-RA	cycle	-2.38997	4.96478	111.923	2.17255e-08	6.02108e-07	Down-regulated
AGAP005672	AGAP005672-RB	staphylococcal nuclease domain-containing protein 1	-2.39162	6.81624	82.3643	1.64077e-07	2.48585e-06	Down-regulated
AGAP007645	AGAP007645-RA	unspecified product	-2.39473	2.05085	49.3363	3.91589e-06	2.91912e-05	Down-regulated
AGAP002192	AGAP002192-RA	isocitrate dehydrogenase (NAD+)	-2.40475	6.7983	72.3989	3.74404e-07	4.61707e-06	Down-regulated
AGAP007531	AGAP007531-RA	2-oxoisovalerate dehydrogenase E1 component, beta subunit	-2.41566	6.46896	78.7316	2.19368e-07	3.08915e-06	Down-regulated
AGAP000300	AGAP000300-RA	Bifunctional pyrimidine biosynthesis protein (PyrABCN)	-2.41634	7.71471	80.0641	1.96944e-07	2.83785e-06	Down-regulated
AGAP000794	AGAP000794-RB	NADH dehydrogenase (ubiquinone) Fe-S protein 2	-2.41948	4.09704	51.0506	3.19974e-06	2.50253e-05	Down-regulated
AGAP010730	AGAP010730-RA	prophenoloxidase activating factor	-2.42645	6.17553	50.7223	3.32455e-06	2.56484e-05	Down-regulated
AGAP007635	AGAP007635-RA	60S ribosomal protein L7	-2.43142	7.83092	77.1013	2.50837e-07	3.41636e-06	Down-regulated
AGAP000062	AGAP000062.R711	unspecified product	-2.43456	6.3264	97.6011	5.41069e-08	1.11206e-06	Down-regulated
AGAP000794	AGAP000794-RA	NADH dehydrogenase (ubiquinone) Fe-S protein 2	-2.43475	6.99487	99.6249	4.72354e-08	1.0291e-06	Down-regulated
AGAP010805	AGAP010805-RC	DUF4739 domain-containing protein [Source:UniProtKB/TrEMBL;Acc:A0A1S4H501]	-2.43818	5.00678	26.1966	0.000122626	0.000465791	Down-regulated
AGAP006128	AGAP006128-RA	protein AIR1/2	-2.44315	6.30743	91.9211	8.0297e-08	1.49574e-06	Down-regulated
AGAP028882	AGAP028882-RA	Eukaryotic small subunit ribosomal RNA [Source:RFAM;Acc:RF01960]	-2.44642	8.45961	29.9464	6.23194e-05	0.0002655	Down-regulated
AGAP029286	AGAP029286-RA	CLIP_1 domain-containing protein [Source:UniProtKB/TrEMBL;Acc:A0A453YZ47]	-2.4493	2.12001	32.9642	3.7667e-05	0.00017411	Down-regulated
AGAP029794	AGAP029794-RA	unspecified product	-2.45688	4.53497	100.838	4.35934e-08	9.73993e-07	Down-regulated
AGAP000112	AGAP000112-RA	NAD+ synthase (glutamine-hydrolysing)	-2.46613	5.13958	107.836	2.78785e-08	7.08453e-07	Down-regulated
AGAP028915	AGAP028915-RA	Eukaryotic small subunit ribosomal RNA [Source:RFAM;Acc:RF01960]	-2.47098	8.61167	25.1954	0.000148526	0.000542911	Down-regulated
AGAP000690	AGAP000690-RA	unspecified product	-2.4714	3.66118	29.4969	6.73738e-05	0.000283091	Down-regulated
AGAP029185	AGAP029185-RA	unspecified product	-2.4794	5.57784	85.7963	1.25948e-07	2.05284e-06	Down-regulated
AGAP000095	AGAP000095.R723	anoctamin 5	-2.48017	5.11566	117.618	1.55525e-08	4.8134e-07	Down-regulated
AGAP005293	AGAP005293-RA	Tubulin beta chain [Source:UniProtKB/TrEMBL;Acc:Q7PFA8]	-2.48452	5.11414	88.891	9.99903e-08	1.77527e-06	Down-regulated
AGAP012167	AGAP012167-RA	phosphoglucose isomerase (glucose-6-phosphate isomerase)	-2.48713	5.85132	92.5296	7.68946e-08	1.45055e-06	Down-regulated
AGAP008635	AGAP008635-RA	protein SDA1	-2.49445	5.39051	91.174	8.4709e-08	1.55606e-06	Down-regulated
AGAP003730	AGAP003730-RA	neutral ceramidase	-2.49778	3.63092	99.5874	4.73535e-08	1.0291e-06	Down-regulated
AGAP012981	AGAP012981-RA	NipSnap homolog 2	-2.50165	4.95126	102.576	3.89139e-08	8.97164e-07	Down-regulated
AGAP007043	AGAP007043-RB	unspecified product	-2.50547	6.59467	37.5992	1.84645e-05	9.8701e-05	Down-regulated
AGAP011603	AGAP011603-RA	Long-chain acyl-CoA synthetase [Source:UniProtKB/TrEMBL;Acc:A0A1S4H733]	-2.5073	4.42904	89.0577	9.87744e-08	1.76155e-06	Down-regulated
AGAP028901	AGAP028901-RA	Eukaryotic small subunit ribosomal RNA [Source:RFAM;Acc:RF01960]	-2.51133	9.08837	27.2354	0.000101029	0.000396244	Down-regulated
AGAP008770	AGAP008770-RA	TPR_21 domain-containing protein [Source:UniProtKB/TrEMBL;Acc:A0A1S4GZ71]	-2.51638	5.63399	72.8316	3.60532e-07	4.48073e-06	Down-regulated
AGAP010961	AGAP010961-RB	cytochrome P450	-2.52332	4.9567	91.0691	8.53501e-08	1.56063e-06	Down-regulated
AGAP013333	AGAP013333-RA	Phosphate carrier, mitochondrial	-2.52684	9.64885	89.5093	9.55639e-08	1.72362e-06	Down-regulated
AGAP012106	AGAP012106-RA	F-type H+-transporting ATPase subunit beta	-2.52902	7.32384	67.5231	5.80786e-07	6.54384e-06	Down-regulated
AGAP006616	AGAP006616-RA	Presequence protease, mitochondrial	-2.53146	4.90798	79.7096	2.02646e-07	2.8938e-06	Down-regulated
AGAP007119	AGAP007119-RA	Sideroflexin 1,2,3	-2.53165	7.05199	21.4532	0.00031863	0.0010336	Down-regulated
AGAP000162	AGAP000162-RA	Cystathionine beta-synthase [Source:UniProtKB/TrEMBL;Acc:Q7QEV0]	-2.54586	6.9817	79.3672	2.08331e-07	2.95904e-06	Down-regulated
AGAP000095	AGAP000095.R724	anoctamin 5	-2.54658	4.14299	56.4788	1.74553e-06	1.53754e-05	Down-regulated
AGAP009447	AGAP009447-RF	S-adenosylmethionine synthetase	-2.55482	6.96038	69.5783	4.81161e-07	5.63192e-06	Down-regulated
AGAP002525	AGAP002525-RA	eukaryotic translation initiation factor 2A	-2.56047	7.89441	97.8027	5.3374e-08	1.09984e-06	Down-regulated
AGAP007724	AGAP007724-RC	glycogenin-1	-2.56288	5.93988	83.93	1.45262e-07	2.26997e-06	Down-regulated
AGAP001423	AGAP001423-RA	Bifunctional purine biosynthesis protein	-2.56566	8.02441	51.217	3.1385e-06	2.46963e-05	Down-regulated
AGAP028885	AGAP028885-RA	Eukaryotic small subunit ribosomal RNA [Source:RFAM;Acc:RF01960]	-2.57137	9.52405	34.402	2.99732e-05	0.000145459	Down-regulated
AGAP011309	AGAP011309-RA	nuclear GTP-binding protein	-2.57725	5.87645	100.635	4.41799e-08	9.84333e-07	Down-regulated
AGAP010792	AGAP010792-RA	NADH dehydrogenase (ubiquinone) 1 alpha subcomplex 9	-2.57752	7.28483	95.0461	6.44567e-08	1.25352e-06	Down-regulated
AGAP012261	AGAP012261-RA	UDP-glucose 4-epimerase	-2.58158	4.99184	105.696	3.18734e-08	7.82391e-07	Down-regulated
AGAP009922	AGAP009922-RA	salivary purine nucleosidase	-2.58805	5.28485	66.5572	6.35535e-07	6.99176e-06	Down-regulated
AGAP009808	AGAP009808-RA	ATP-dependent RNA helicase DDX47/RRP3 [Source:UniProtKB/TrEMBL;Acc:A0A1S4H264]	-2.58846	5.76375	108.642	2.65235e-08	6.85692e-07	Down-regulated
AGAP002728	AGAP002728-RA	Isocitrate dehydrogenase [NAD] subunit, mitochondrial [Source:UniProtKB/TrEMBL;Acc:F5HKN6]	-2.60009	5.98299	118.485	1.4799e-08	4.67107e-07	Down-regulated
AGAP002586	AGAP002586-RA	glycogen(starch) synthase	-2.60019	7.49538	101.576	4.15313e-08	9.35807e-07	Down-regulated
AGAP003106	AGAP003106-RA	neprilysin, neutral endopeptidase 4	-2.60171	3.14723	99.1885	4.86294e-08	1.04521e-06	Down-regulated
AGAP010812	AGAP010812-RA	thioester-containing protein 4	-2.6117	4.98599	74.6764	3.07568e-07	3.9877e-06	Down-regulated
AGAP002720	AGAP002720-RA	cathepsin O	-2.61279	6.47087	128.079	8.72495e-09	3.16887e-07	Down-regulated
AGAP009838	AGAP009838-RA	Non-imprinted in Prader-Willi/Angelman syndrome region protein 2-like protein	-2.6263	3.71874	78.4212	2.24997e-07	3.15631e-06	Down-regulated
AGAP000274	AGAP000274-RA	unspecified product	-2.63515	5.94687	113.323	1.99844e-08	5.73849e-07	Down-regulated
AGAP028996	AGAP028996-RA	Eukaryotic small subunit ribosomal RNA [Source:RFAM;Acc:RF01960]	-2.63895	7.25322	30.7906	5.39463e-05	0.000235634	Down-regulated
AGAP004392	AGAP004392-RB	DNA polymerase alpha subunit B	-2.64357	3.43594	78.1388	2.30262e-07	3.20754e-06	Down-regulated
AGAP029978	AGAP029978.R815	unspecified product	-2.65079	6.41311	102.796	3.83642e-08	8.89647e-07	Down-regulated
AGAP007480	AGAP007480-RA	cytochrome P450	-2.65656	5.74219	102.068	4.02194e-08	9.19267e-07	Down-regulated
AGAP028847	AGAP028847-RA	Eukaryotic small subunit ribosomal RNA [Source:RFAM;Acc:RF01960]	-2.67657	8.21298	35.7242	2.44384e-05	0.000123254	Down-regulated
AGAP002364	AGAP002364-RA	MICOS complex subunit MIC60 [Source:UniProtKB/TrEMBL;Acc:F5HK71]	-2.67845	5.62189	95.5045	6.24453e-08	1.22943e-06	Down-regulated
AGAP009612	AGAP009612-RA	glyoxylate/hydroxypyruvate reductase	-2.68083	5.51107	84.9966	1.33844e-07	2.13774e-06	Down-regulated
AGAP029804	AGAP029804-RD	unspecified product	-2.68253	3.48334	71.9677	3.88836e-07	4.75815e-06	Down-regulated
AGAP007565	AGAP007565-RA	chaperone DnaJ protein	-2.6836	5.14535	102.919	3.80596e-08	8.8776e-07	Down-regulated
AGAP001945	AGAP001945-RA	Uncharacterized protein CG12001	-2.69012	4.977	71.4349	4.07539e-07	4.94108e-06	Down-regulated
AGAP003663	AGAP003663-RA	ATP-dependent RNA helicase DBP2	-2.69177	9.65103	92.7147	7.58927e-08	1.43726e-06	Down-regulated
AGAP006610	AGAP006610-RA	glutaminyl-peptide cyclotransferase precursor	-2.69732	4.52393	68.3828	5.36514e-07	6.1138e-06	Down-regulated
AGAP011123	AGAP011123-RA	unspecified product	-2.69839	4.9041	118.49	1.47953e-08	4.67107e-07	Down-regulated
AGAP029633	AGAP029633-RA	hexokinase	-2.69905	6.82583	108.173	2.73024e-08	7.00527e-07	Down-regulated
AGAP003586	AGAP003586-RA	Phosphate carrier, mitochondrial	-2.70513	4.26848	144.666	3.78729e-09	2.12025e-07	Down-regulated
AGAP003038	AGAP003038-RA	unspecified product	-2.70638	5.49319	145.788	3.59086e-09	2.04012e-07	Down-regulated
AGAP029346	AGAP029346-RA	unspecified product	-2.71091	5.0781	76.5235	2.63192e-07	3.57053e-06	Down-regulated
AGAP028914	AGAP028914-RA	Eukaryotic small subunit ribosomal RNA [Source:RFAM;Acc:RF01960]	-2.71357	10.4681	33.8036	3.29356e-05	0.000156962	Down-regulated
AGAP002378	AGAP002378-RA	Adenylosuccinate lyase [Source:UniProtKB/TrEMBL;Acc:Q7QBZ6]	-2.7213	7.74251	77.79	2.36957e-07	3.27784e-06	Down-regulated
AGAP002014	AGAP002014-RA	leucyl-tRNA synthetase	-2.72373	3.66201	81.8749	1.70514e-07	2.53509e-06	Down-regulated
AGAP011356	AGAP011356-RA	unspecified product	-2.72469	7.64549	114.271	1.88944e-08	5.58331e-07	Down-regulated
AGAP003490	AGAP003490-RA	alanine-glyoxylate aminotransferase	-2.7252	4.34505	123.47	1.11948e-08	3.83808e-07	Down-regulated
AGAP010968	AGAP010968-RA	CLIP-domain serine protease	-2.72577	9.93244	13.4015	0.00228803	0.00564135	Down-regulated
AGAP000325	AGAP000325-RB	lysyl-tRNA synthetase, class II	-2.72646	3.37159	70.9536	4.25317e-07	5.12572e-06	Down-regulated
AGAP002499	AGAP002499-RA	methylmalonate-semialdehyde dehydrogenase (acylating), mitochondrial	-2.72906	9.67028	98.9163	4.95225e-08	1.05321e-06	Down-regulated
AGAP006729	AGAP006729-RA	Ester hydrolase C11orf54	-2.7293	5.17648	64.2315	7.93059e-07	8.35496e-06	Down-regulated
AGAP000447	AGAP000447-RA	unspecified product	-2.73082	5.45247	168.01	1.34199e-09	1.10043e-07	Down-regulated
AGAP009672	AGAP009672-RA	unspecified product	-2.73107	9.27282	86.745	1.17257e-07	1.95526e-06	Down-regulated
AGAP003196	AGAP003196-RA	elongation of very long chain fatty acids protein 7	-2.73303	4.49753	50.6402	3.3566e-06	2.58455e-05	Down-regulated
AGAP006096	AGAP006096-RA	succinyl-CoA transferase	-2.73353	6.68474	95.2693	6.34684e-08	1.24649e-06	Down-regulated
AGAP028874	AGAP028874-RA	Eukaryotic small subunit ribosomal RNA [Source:RFAM;Acc:RF01960]	-2.74023	7.97416	34.5288	2.93848e-05	0.000143404	Down-regulated
AGAP028880	AGAP028880-RA	Eukaryotic small subunit ribosomal RNA [Source:RFAM;Acc:RF01960]	-2.74023	7.97416	34.5288	2.93848e-05	0.000143404	Down-regulated
AGAP008209	AGAP008209-RA	cytochrome P450	-2.74888	5.20919	137.058	5.49054e-09	2.48135e-07	Down-regulated
AGAP010691	AGAP010691-RA	TNF receptor-associated protein 1	-2.7585	6.57263	86.2658	1.21559e-07	1.99769e-06	Down-regulated
AGAP005134	AGAP005134-RA	F-type H+-transporting ATPase subunit alpha	-2.76916	10.964	80.2538	1.93968e-07	2.80514e-06	Down-regulated
AGAP028898	AGAP028898-RA	Eukaryotic small subunit ribosomal RNA [Source:RFAM;Acc:RF01960]	-2.77609	9.81288	30.248	5.91694e-05	0.000254396	Down-regulated
AGAP004742	AGAP004742-RB	Pyruvate carboxylase [Source:UniProtKB/TrEMBL;Acc:A7UUW7]	-2.77838	7.49918	44.7198	6.94142e-06	4.55545e-05	Down-regulated
AGAP003074	AGAP003074-RA	mitochondrial dicarboxylate transporter (solute carrier family 25)	-2.77953	5.7946	137.167	5.46068e-09	2.48135e-07	Down-regulated
AGAP009438	AGAP009438-RA	pre-rRNA-processing protein TSR1	-2.78142	6.79538	107.302	2.88195e-08	7.27715e-07	Down-regulated
AGAP006782	AGAP006782-RA	ADP,ATP carrier protein 1	-2.78228	12.6689	77.6352	2.4e-07	3.30269e-06	Down-regulated
AGAP006344	AGAP006344-RA	RAG1-activating protein 1-like protein	-2.78782	4.76866	151.324	2.77577e-09	1.66004e-07	Down-regulated
AGAP010731	AGAP010731-RA	CLIP-domain serine protease	-2.78853	7.1732	41.7635	1.02611e-05	6.1784e-05	Down-regulated
AGAP009443	AGAP009443-RA	excitatory amino acid transporter 3	-2.79103	5.24093	128.998	8.31003e-09	3.08869e-07	Down-regulated
AGAP011664	AGAP011664-RA	unspecified product	-2.81068	4.3617	81.4114	1.76875e-07	2.60531e-06	Down-regulated
AGAP010228	AGAP010228-RA	3-methylcrotonyl-CoA carboxylase alpha subunit	-2.81287	6.62179	99.1105	4.88833e-08	1.04521e-06	Down-regulated
AGAP007732	AGAP007732-RA	solute carrier family 17, member 5	-2.81971	5.12811	101.904	4.06515e-08	9.23835e-07	Down-regulated
AGAP004248	AGAP004248-RA	glutathione peroxidase 3	-2.82215	3.47606	87.684	1.09317e-07	1.89229e-06	Down-regulated
AGAP004097	AGAP004097-RA	3-hydroxyisobutyryl-CoA hydrolase, mitochondrial [Source:UniProtKB/TrEMBL;Acc:Q7PH36]	-2.83186	5.67909	133.724	6.49933e-09	2.72895e-07	Down-regulated
AGAP001653	AGAP001653-RA	NADH dehydrogenase (ubiquinone) Fe-S protein 1	-2.83562	7.55025	104.3	3.48286e-08	8.36939e-07	Down-regulated
AGAP003769	AGAP003769-RA	importin beta-3	-2.84533	8.6951	83.1135	1.5475e-07	2.36708e-06	Down-regulated
AGAP011790	AGAP011790-RA	CLIP-domain serine protease	-2.84563	5.88918	27.1077	0.000103437	0.00040469	Down-regulated
AGAP007736	AGAP007736.R740	unspecified product	-2.84937	3.63482	70.6684	4.3627e-07	5.23331e-06	Down-regulated
AGAP011782	AGAP011782-RA	CLIP-domain serine protease	-2.84966	3.04708	113.694	1.95499e-08	5.65454e-07	Down-regulated
AGAP000315	AGAP000315-RA	CLIP-domain serine protease	-2.85377	5.88896	139.201	4.9359e-09	2.3938e-07	Down-regulated
AGAP007939	AGAP007939-RA	starch phosphorylase	-2.87142	8.87846	88.247	1.0485e-07	1.83695e-06	Down-regulated
AGAP007751	AGAP007751-RB	unspecified product	-2.87708	6.9256	83.4768	1.50445e-07	2.31405e-06	Down-regulated
AGAP001208	AGAP001208-RB	unspecified product	-2.87718	4.16738	94.5088	6.69082e-08	1.29397e-06	Down-regulated
AGAP005656	AGAP005656-RA	cytochrome P450	-2.8893	3.62354	74.7071	3.06764e-07	3.9877e-06	Down-regulated
AGAP000270	AGAP000270-RA	nucleolar protein 53	-2.88932	5.68973	103.45	3.67797e-08	8.68088e-07	Down-regulated
AGAP011387	AGAP011387-RA	ribosome assembly protein SQT1	-2.89453	3.84529	125.621	9.95489e-09	3.55073e-07	Down-regulated
AGAP003030	AGAP003030-RA	Pyruvate dehydrogenase E1 component subunit alpha [Source:UniProtKB/TrEMBL;Acc:Q7QDA6]	-2.89634	4.6521	97.2259	5.55019e-08	1.13195e-06	Down-regulated
AGAP008001	AGAP008001-RA	40S ribosomal protein S27a	-2.90039	8.51801	123.479	1.11887e-08	3.83808e-07	Down-regulated
AGAP003372	AGAP003372-RB	Haloacid dehalogenase-like hydrolase domain-containing protein 1A	-2.90136	6.36665	141.995	4.30572e-09	2.26559e-07	Down-regulated
AGAP007584	AGAP007584-RA	unspecified product	-2.90151	6.66744	120.699	1.3057e-08	4.29154e-07	Down-regulated
AGAP001919	AGAP001919-RA	protein disulfide-isomerase A6	-2.90491	7.77498	106.551	3.02037e-08	7.48411e-07	Down-regulated
AGAP028646	AGAP028646-RA	angiotensin-converting enzyme 3	-2.91213	3.81866	133.75	6.4906e-09	2.72895e-07	Down-regulated
AGAP009623	AGAP009623-RA	glyceraldehyde 3-phosphate dehydrogenase	-2.91344	9.24848	95.7352	6.14598e-08	1.21303e-06	Down-regulated
AGAP007777	AGAP007777-RA	unspecified product	-2.91768	5.40421	155.926	2.25563e-09	1.54666e-07	Down-regulated
AGAP000735	AGAP000735-RB	histidyl-tRNA synthetase	-2.91922	3.22136	108.235	2.71972e-08	7.00086e-07	Down-regulated
AGAP005467	AGAP005467-RB	vigilin	-2.92211	6.46874	86.2901	1.21337e-07	1.99769e-06	Down-regulated
AGAP012957	AGAP012957-RA	cytochrome P450	-2.93349	3.65846	105.649	3.19684e-08	7.82391e-07	Down-regulated
AGAP000481	AGAP000481-RA	cyanogenic beta-glucosidase	-2.94183	3.841	50.8103	3.29055e-06	2.54602e-05	Down-regulated
AGAP008802	AGAP008802-RA	Phosphoglycerate kinase [Source:UniProtKB/TrEMBL;Acc:Q7Q850]	-2.94683	6.33211	130.445	7.70127e-09	2.93948e-07	Down-regulated
AGAP010640	AGAP010640-RB	unspecified product	-2.94811	8.61747	104.008	3.54845e-08	8.47578e-07	Down-regulated
AGAP013348	AGAP013348-RA	unspecified product	-2.96471	7.00122	75.0159	2.98811e-07	3.92202e-06	Down-regulated
AGAP005563	AGAP005563-RB	facilitated trehalose transporter Tret1	-2.9672	3.1279	111.248	2.26264e-08	6.18454e-07	Down-regulated
AGAP005323	AGAP005323-RB	D-aspartate oxidase	-2.98326	4.91323	52.3244	2.76331e-06	2.2405e-05	Down-regulated
AGAP028725	AGAP028725-RA	CLIP-domain serine protease	-3.00622	6.54418	39.0417	1.49859e-05	8.35889e-05	Down-regulated
AGAP007700	AGAP007700-RA	N-acetylneuraminate lyase	-3.01005	6.42224	86.4277	1.20085e-07	1.98938e-06	Down-regulated
AGAP005512	AGAP005512-RA	Elongation of very long chain fatty acids protein [Source:UniProtKB/TrEMBL;Acc:Q7Q747]	-3.01532	3.62072	96.8132	5.70832e-08	1.15238e-06	Down-regulated
AGAP009591	AGAP009591-RA	formyltetrahydrofolate dehydrogenase	-3.02453	4.23005	32.445	4.09778e-05	0.000186677	Down-regulated
AGAP000462	AGAP000462-RA	peptidyl-prolyl isomerase F (cyclophilin D)	-3.02531	10.164	119.156	1.42451e-08	4.53223e-07	Down-regulated
AGAP005625	AGAP005625-RA	Class A Scavenger Receptor (SRCR domain) with Serine Protease domain.	-3.02895	8.53137	103.741	3.60982e-08	8.59656e-07	Down-regulated
AGAP001113	AGAP001113-RA	A disintegrin and metalloproteinase with thrombospondin motifs 18	-3.02911	4.14287	158.84	1.98356e-09	1.40868e-07	Down-regulated
AGAP009737	AGAP009737-RA	Elongation factor G, mitochondrial [Source:UniProtKB/Swiss-Prot;Acc:Q7Q1K8]	-3.03028	5.08773	113.939	1.92682e-08	5.6139e-07	Down-regulated
AGAP005693	AGAP005693-RA	leucine-rich immune protein (Coil-less)	-3.03484	9.72155	54.9764	2.05438e-06	1.7514e-05	Down-regulated
AGAP006225	AGAP006225-RA	aldehyde oxidase	-3.04754	5.27771	162.025	1.72785e-09	1.30889e-07	Down-regulated
AGAP013219	AGAP013219-RA	elongation of very long chain fatty acids protein 7	-3.0586	5.1106	93.8535	7.00424e-08	1.34569e-06	Down-regulated
AGAP003542	AGAP003542-RA	Epoxide hydrolase 2, cytoplasmic	-3.05976	3.62072	84.3246	1.40914e-07	2.22386e-06	Down-regulated
AGAP012382	AGAP012382-RA	unspecified product	-3.06349	5.28307	201.318	3.76732e-10	5.38638e-08	Down-regulated
AGAP002518	AGAP002518-RA	delta-1-pyrroline-5-carboxylate synthetase	-3.07782	8.14578	30.268	5.89671e-05	0.000253939	Down-regulated
AGAP000220	AGAP000220-RA	xylulokinase	-3.0988	6.84752	138.362	5.14531e-09	2.45065e-07	Down-regulated
AGAP029629	AGAP029629-RA	unspecified product	-3.10042	4.09673	133.033	6.73378e-09	2.74669e-07	Down-regulated
AGAP011765	AGAP011765-RA	Spondin-1	-3.10077	8.59547	69.9261	4.66293e-07	5.50281e-06	Down-regulated
AGAP007028	AGAP007028-RA	glucosyl/glucuronosyl transferases	-3.11102	3.38114	129.712	8.00296e-09	3.00262e-07	Down-regulated
AGAP000184	AGAP000184-RA	malate dehydrogenase (oxaloacetate-decarboxylating)(NADP+)	-3.1117	6.96625	64.9952	7.36909e-07	7.92132e-06	Down-regulated
AGAP003000	AGAP003000-RA	MFS transporter, PCFT/HCP family, solute carrier family 46 (folate transporter	-3.1138	7.82712	141.536	4.40273e-09	2.26559e-07	Down-regulated
AGAP011629	AGAP011629-RA	dihydrolipoamide dehydrogenase	-3.11955	7.91483	130.722	7.59052e-09	2.93948e-07	Down-regulated
AGAP000987	AGAP000987-RA	cuticular protein	-3.12037	8.26611	82.6967	1.59863e-07	2.43127e-06	Down-regulated
AGAP001903	AGAP001903-RA	NAD-dependent malate dehydrogenase	-3.12757	8.46469	133.499	6.57455e-09	2.72895e-07	Down-regulated
AGAP007711	AGAP007711-RA	unspecified product	-3.13806	9.96456	40.1459	1.28218e-05	7.33362e-05	Down-regulated
AGAP003960	AGAP003960-RA	unspecified product	-3.14026	7.0342	112.817	2.05949e-08	5.85043e-07	Down-regulated
AGAP002693	AGAP002693-RA	ATP-binding cassette transporter (ABC transporter) family F member 1	-3.14031	8.26114	136.871	5.54226e-09	2.49057e-07	Down-regulated
AGAP012251	AGAP012251-RB	inorganic phosphate cotransporter	-3.14736	3.29467	122.842	1.15888e-08	3.9361e-07	Down-regulated
AGAP009317	AGAP009317-RA	adenylate kinase	-3.16286	4.92693	133.441	6.59422e-09	2.72895e-07	Down-regulated
AGAP009441	AGAP009441-RA	elongation factor 2	-3.18635	12.2571	113.424	1.98651e-08	5.72489e-07	Down-regulated
AGAP008704	AGAP008704-RA	Juvenile hormone-inducible protein [Source:UniProtKB/TrEMBL;Acc:A0A1S4GZS3]	-3.18785	4.21515	202.834	3.57261e-10	5.26232e-08	Down-regulated
AGAP004794	AGAP004794-RA	pancreatic triacylglycerol lipase	-3.19486	6.79853	82.2325	1.65784e-07	2.49744e-06	Down-regulated
AGAP009556	AGAP009556-RA	unspecified product	-3.19852	6.3297	14.0225	0.00192555	0.00489252	Down-regulated
AGAP029289	AGAP029289.R637	B30.2/SPRY domain-containing protein [Source:UniProtKB/TrEMBL;Acc:A0A453YZ87]	-3.21467	5.52921	54.8505	2.08296e-06	1.76818e-05	Down-regulated
AGAP008207	AGAP008207-RA	cytochrome P450	-3.22026	4.23693	197.885	4.25397e-10	5.81437e-08	Down-regulated
AGAP002890	AGAP002890-RA	Lipid storage droplets surface-binding protein 1	-3.22082	8.61287	125.153	1.02111e-08	3.61717e-07	Down-regulated
AGAP005635	AGAP005635-RB	KRAP_IP3R_bind domain-containing protein [Source:UniProtKB/TrEMBL;Acc:A0A1S4GQI1]	-3.23813	6.19006	165.471	1.49232e-09	1.17524e-07	Down-regulated
AGAP028912	AGAP028912-RA	Eukaryotic large subunit ribosomal RNA [Source:RFAM;Acc:RF02543]	-3.27259	8.28014	25.147	0.000149925	0.000546769	Down-regulated
AGAP000572	AGAP000572-RA	CLIP-domain serine protease	-3.27567	6.94819	124.278	1.07093e-08	3.73603e-07	Down-regulated
AGAP006099	AGAP006099-RA	ubiquinol-cytochrome c reductase core subunit 2	-3.28011	8.89677	119.382	1.40636e-08	4.51055e-07	Down-regulated
AGAP001713	AGAP001713-RA	stearoyl-CoA desaturase (delta-9 desaturase)	-3.28064	9.83157	109.561	2.5068e-08	6.60235e-07	Down-regulated
AGAP029457	AGAP029457-RA	ATP-binding cassette transporter (ABC transporter) family C member 4	-3.28168	3.27217	152.702	2.60702e-09	1.60501e-07	Down-regulated
AGAP001798	AGAP001798-RA	unspecified product	-3.30465	3.58033	170.365	1.21768e-09	1.06176e-07	Down-regulated
AGAP000184	AGAP000184-RB	malate dehydrogenase (oxaloacetate-decarboxylating)(NADP+)	-3.31172	8.34963	78.144	2.30163e-07	3.20754e-06	Down-regulated
AGAP007781	AGAP007781-RA	eukaryotic translation initiation factor 4E-binding protein 1	-3.31685	7.81953	112.004	2.162e-08	6.01277e-07	Down-regulated
AGAP002761	AGAP002761-RA	3-methylcrotonyl-CoA carboxylase beta subunit	-3.31799	6.58009	152.599	2.61923e-09	1.60501e-07	Down-regulated
AGAP000935	AGAP000935-RA	mitochondrial processing peptidase	-3.32154	8.29286	134.496	6.24833e-09	2.68644e-07	Down-regulated
AGAP008884	AGAP008884-RA	protoheme IX farnesyltransferase	-3.33437	6.75306	183.343	7.28134e-10	8.10066e-08	Down-regulated
AGAP001652	AGAP001652.R304	lipase	-3.34976	6.02188	139.949	4.75764e-09	2.35744e-07	Down-regulated
AGAP012391	AGAP012391-RA	DUF1298 domain-containing protein [Source:UniProtKB/TrEMBL;Acc:A0A1S4HA31]	-3.35491	3.07716	151.563	2.74563e-09	1.65604e-07	Down-regulated
AGAP007406	AGAP007406-RA	Elongation factor 1-alpha [Source:UniProtKB/TrEMBL;Acc:Q7PT29]	-3.35692	13.7963	120.118	1.34909e-08	4.39505e-07	Down-regulated
AGAP005175	AGAP005175-RB	acetyl-CoA carboxylase / biotin carboxylase	-3.36632	8.22347	60.9046	1.10147e-06	1.08028e-05	Down-regulated
AGAP007975	AGAP007975-RB	pyruvate dehydrogenase E2 component (dihydrolipoamide acetyltransferase)	-3.37333	6.20899	66.9098	6.149e-07	6.85756e-06	Down-regulated
AGAP027997	AGAP027997-RA	leucine-rich immune protein (Short)	-3.377	5.12469	67.3491	5.9024e-07	6.61235e-06	Down-regulated
AGAP006191	AGAP006191-RA	chitinase	-3.37749	7.16449	103.611	3.63996e-08	8.64245e-07	Down-regulated
AGAP006120	AGAP006120-RA	unspecified product	-3.38418	3.83108	182.708	7.46096e-10	8.12938e-08	Down-regulated
AGAP007724	AGAP007724-RB	glycogenin-1	-3.40465	4.85151	186.465	6.46669e-10	7.56413e-08	Down-regulated
AGAP011161	AGAP011161-RA	transketolase	-3.4053	9.59332	120.056	1.35377e-08	4.39505e-07	Down-regulated
AGAP007039	AGAP007039-RA	leucine-rich immune protein (Long)	-3.41149	6.2401	125.652	9.93832e-09	3.55073e-07	Down-regulated
AGAP005563	AGAP005563-RA	facilitated trehalose transporter Tret1	-3.41593	9.00744	135.726	5.87078e-09	2.5799e-07	Down-regulated
AGAP002317	AGAP002317-RA	amylase	-3.4206	6.59483	167.637	1.36294e-09	1.10621e-07	Down-regulated
AGAP010870	AGAP010870-RA	solute carrier family 27 (fatty acid transporter), member 1/4	-3.42763	5.02157	181.581	7.79211e-10	8.15505e-08	Down-regulated
AGAP006569	AGAP006569-RA	acetyl-CoA synthetase	-3.43735	3.55431	131.228	7.39282e-09	2.89667e-07	Down-regulated
AGAP003473	AGAP003473-RA	unspecified product	-3.4388	7.91428	13.6048	0.00216138	0.00536904	Down-regulated
AGAP012662	AGAP012662-RA	omega-amidase	-3.43932	7.00539	112.536	2.09427e-08	5.92004e-07	Down-regulated
AGAP006824	AGAP006824-RA	5-formyltetrahydrofolate cyclo-ligase [Source:UniProtKB/TrEMBL;Acc:Q7QIG0]	-3.45501	4.15545	74.1248	3.22418e-07	4.12964e-06	Down-regulated
AGAP012616	AGAP012616-RA	prophenoloxidase 5	-3.45652	3.96127	210.36	2.76038e-10	4.97366e-08	Down-regulated
AGAP010229	AGAP010229-RA	beta-ureidopropionase	-3.45743	6.0226	152.565	2.62323e-09	1.60501e-07	Down-regulated
AGAP012394	AGAP012394-RA	peptide-methionine (S)-S-oxide reductase	-3.46665	7.47908	132.298	6.99382e-09	2.8238e-07	Down-regulated
AGAP007975	AGAP007975-RA	pyruvate dehydrogenase E2 component (dihydrolipoamide acetyltransferase)	-3.4709	6.71689	86.7992	1.16781e-07	1.95142e-06	Down-regulated
AGAP008596	AGAP008596-RB	long-chain-fatty-acid--CoA ligase ACSBG	-3.48176	6.95221	30.1952	5.97082e-05	0.000256297	Down-regulated
AGAP004437	AGAP004437-RC	Glycerol-3-phosphate dehydrogenase [Source:UniProtKB/TrEMBL;Acc:F5HLN3]	-3.51257	5.92729	193.88	4.91411e-10	6.30433e-08	Down-regulated
AGAP013231	AGAP013231-RA	Nitrilase homolog 2	-3.52292	5.48991	121.075	1.27845e-08	4.23699e-07	Down-regulated
AGAP008596	AGAP008596-RA	long-chain-fatty-acid--CoA ligase ACSBG	-3.52342	7.69754	92.3024	7.81455e-08	1.45911e-06	Down-regulated
AGAP004948	AGAP004948-RA	duplex-specific nuclease	-3.52725	5.31095	63.5543	8.46929e-07	8.85214e-06	Down-regulated
AGAP010876	AGAP010876-RA	molecular chaperone DnaK	-3.52827	7.88394	109.716	2.48323e-08	6.57368e-07	Down-regulated
AGAP005860	AGAP005860-RA	phosphoglucomutase	-3.5327	6.50834	175.894	9.73944e-10	1.00607e-07	Down-regulated
AGAP005552	AGAP005552-RB	peptidoglycan recognition protein (long)	-3.53801	5.13015	130.389	7.7238e-09	2.93948e-07	Down-regulated
AGAP009473	AGAP009473-RA	salivary secreted mucin 3	-3.54791	6.42653	122.659	1.17065e-08	3.9455e-07	Down-regulated
AGAP028909	AGAP028909-RA	Eukaryotic large subunit ribosomal RNA [Source:RFAM;Acc:RF02543]	-3.55062	3.89622	23.5215	0.000206959	0.00071634	Down-regulated
AGAP010964	AGAP010964-RA	Ig-like domain-containing protein [Source:UniProtKB/TrEMBL;Acc:A0A1S4H5D5]	-3.55865	3.72901	170.737	1.19929e-09	1.06176e-07	Down-regulated
AGAP004199	AGAP004199-RB	solute carrier family 5 (sodium-coupled monocarboxylate transporter), member 8	-3.56227	6.12674	196.664	4.44386e-10	5.81437e-08	Down-regulated
AGAP006366	AGAP006366-RA	2-oxoglutarate dehydrogenase E1 component	-3.5643	4.82511	64.1462	7.99626e-07	8.41299e-06	Down-regulated
AGAP008688	AGAP008688-RA	unspecified product	-3.57465	5.7359	227.426	1.58585e-10	4.22844e-08	Down-regulated
AGAP010156	AGAP010156-RA	ATP citrate lyase	-3.57848	7.85947	125.115	1.02321e-08	3.61717e-07	Down-regulated
AGAP008931	AGAP008931.R768	inorganic phosphate cotransporter	-3.58142	4.78389	109.893	2.45647e-08	6.55664e-07	Down-regulated
AGAP008654	AGAP008654-RA	thioester-containing protein 12	-3.59495	6.3659	43.2377	8.42258e-06	5.32538e-05	Down-regulated
AGAP008762	AGAP008762-RB	unspecified product	-3.5954	7.20634	170.015	1.23533e-09	1.06176e-07	Down-regulated
AGAP010150	AGAP010150-RA	cytochrome b5-related	-3.61964	8.36635	109.462	2.52211e-08	6.62075e-07	Down-regulated
AGAP009893	AGAP009893-RB	nocturnin	-3.6309	4.95509	112.499	2.09888e-08	5.92004e-07	Down-regulated
AGAP008364	AGAP008364-RD	thioester-containing protein 15	-3.6456	6.14451	112.901	2.04922e-08	5.84212e-07	Down-regulated
AGAP003358	AGAP003358-RA	Sugar transporter SWEET [Source:UniProtKB/TrEMBL;Acc:A0NDW1]	-3.67197	3.75723	153.979	2.46089e-09	1.582e-07	Down-regulated
AGAP007374	AGAP007374-RA	glucuronosyltransferase	-3.67339	5.9137	215.194	2.34949e-10	4.67196e-08	Down-regulated
AGAP002076	AGAP002076-RA	heat shock 70kDa protein 1/8	-3.68158	12.3699	133.037	6.73243e-09	2.74669e-07	Down-regulated
AGAP012048	AGAP012048-RA	Citrate synthase [Source:UniProtKB/TrEMBL;Acc:Q7PV48]	-3.7078	8.43174	172.871	1.09957e-09	1.05662e-07	Down-regulated
AGAP007599	AGAP007599.R250	monolysocardiolipin acyltransferase	-3.72887	6.06141	212.021	2.61064e-10	4.82908e-08	Down-regulated
AGAP011792	AGAP011792-RA	CLIP-domain serine protease	-3.74306	8.68298	77.268	2.47395e-07	3.38984e-06	Down-regulated
AGAP010155	AGAP010155-RA	unspecified product	-3.76923	6.26392	153.752	2.48617e-09	1.582e-07	Down-regulated
AGAP008955	AGAP008955-RA	ubiquinol-cytochrome c reductase iron-sulfur subunit	-3.76992	8.7741	156.37	2.21158e-09	1.52965e-07	Down-regulated
AGAP006736	AGAP006736-RA	zinc finger protein GLIS2	-3.78122	4.64699	105.522	3.22254e-08	7.83857e-07	Down-regulated
AGAP008013	AGAP008013-RB	unspecified product	-3.88741	6.84225	38.8806	1.53351e-05	8.50593e-05	Down-regulated
AGAP008570	AGAP008570-RA	Steroid dehydrogenase	-3.92982	5.07845	206.694	3.12652e-10	4.97366e-08	Down-regulated
AGAP002830	AGAP002830-RA	C-1-tetrahydrofolate synthase, mitochondrial precursor	-3.94184	8.44526	53.2009	2.50214e-06	2.06453e-05	Down-regulated
AGAP003097	AGAP003097-RA	yellow protein	-3.95441	4.32438	161.449	1.77117e-09	1.32905e-07	Down-regulated
AGAP002091	AGAP002091-RA	phosphoribosylformylglycinamidine synthase	-3.96434	7.1104	99.6195	4.72525e-08	1.0291e-06	Down-regulated
AGAP008688	AGAP008688-RB	unspecified product	-3.96478	4.40739	168.278	1.32712e-09	1.09957e-07	Down-regulated
AGAP005427	AGAP005427.R478	60S ribosomal protein L28	-3.98263	5.94682	189.163	5.84506e-10	7.2346e-08	Down-regulated
AGAP028910	AGAP028910-RA	Eukaryotic large subunit ribosomal RNA [Source:RFAM;Acc:RF02543]	-3.99439	10.1173	29.0252	7.31841e-05	0.000302466	Down-regulated
AGAP006108	AGAP006108-RA	unspecified product	-3.99663	6.16163	155.726	2.27582e-09	1.54717e-07	Down-regulated
AGAP000275	AGAP000275-RA	epidermal retinal dehydrogenase	-4.02951	4.61928	213.205	2.50953e-10	4.75721e-08	Down-regulated
AGAP028849	AGAP028849-RA	Eukaryotic large subunit ribosomal RNA [Source:RFAM;Acc:RF02543]	-4.04568	5.54463	47.0113	5.19612e-06	3.64469e-05	Down-regulated
AGAP010428	AGAP010428-RA	1,4-alpha-glucan branching enzyme [Source:UniProtKB/TrEMBL;Acc:Q7QDU9]	-4.06686	6.27049	226.202	1.648e-10	4.22844e-08	Down-regulated
AGAP013290	AGAP013290-RA	leucine-rich immune protein (Coil-less)	-4.10295	4.35063	208.257	2.96407e-10	4.97366e-08	Down-regulated
AGAP000304	AGAP000304-RB	Protein twisted gastrulation	-4.12037	4.94261	163.945	1.59181e-09	1.21743e-07	Down-regulated
AGAP003168	AGAP003168-RA	Isocitrate dehydrogenase [NADP] [Source:UniProtKB/TrEMBL;Acc:Q7PQQ3]	-4.14898	8.54778	77.9396	2.34059e-07	3.24905e-06	Down-regulated
AGAP008364	AGAP008364-RF	thioester-containing protein 15	-4.15105	5.54514	42.2497	9.60867e-06	5.90629e-05	Down-regulated
AGAP007050	AGAP007050-RA	Nucleolar GTP-binding protein 1 [Source:UniProtKB/TrEMBL;Acc:Q7QIT0]	-4.15479	9.69171	215.814	2.30204e-10	4.67196e-08	Down-regulated
AGAP008557	AGAP008557-RA	AMP-binding domain protein	-4.17533	4.6172	171.607	1.15742e-09	1.06176e-07	Down-regulated
AGAP007255	AGAP007255-RA	unspecified product	-4.23437	4.55731	248.707	8.37326e-11	2.77504e-08	Down-regulated
AGAP002672	AGAP002672-RA	unspecified product	-4.24261	5.66601	221.839	1.89298e-10	4.55252e-08	Down-regulated
AGAP028903	AGAP028903-RA	Eukaryotic large subunit ribosomal RNA [Source:RFAM;Acc:RF02543]	-4.2541	10.6783	33.3228	3.55571e-05	0.000166298	Down-regulated
AGAP028870	AGAP028870-RA	Eukaryotic large subunit ribosomal RNA [Source:RFAM;Acc:RF02543]	-4.30868	6.44929	36.4808	2.17973e-05	0.000112655	Down-regulated
AGAP000719	AGAP000719-RA	Adenosylhomocysteinase [Source:UniProtKB/Swiss-Prot;Acc:O76757]	-4.33315	9.42084	136.555	5.6306e-09	2.51606e-07	Down-regulated
AGAP028900	AGAP028900-RA	Eukaryotic large subunit ribosomal RNA [Source:RFAM;Acc:RF02543]	-4.35977	6.62559	38.2561	1.67781e-05	9.12812e-05	Down-regulated
AGAP002268	AGAP002268-RA	unspecified product	-4.36	7.21424	154.704	2.38206e-09	1.55302e-07	Down-regulated
AGAP001511	AGAP001511-RA	unspecified product	-4.36724	5.07457	87.3685	1.11915e-07	1.90804e-06	Down-regulated
AGAP028972	AGAP028972-RA	Eukaryotic large subunit ribosomal RNA [Source:RFAM;Acc:RF02543]	-4.37526	9.70787	32.9721	3.76188e-05	0.000174066	Down-regulated
AGAP013544	AGAP013544-RA	L-gulonate 3-dehydrogenase	-4.39856	5.69255	184.52	6.96127e-10	7.90999e-08	Down-regulated
AGAP028963	AGAP028963-RA	Eukaryotic large subunit ribosomal RNA [Source:RFAM;Acc:RF02543]	-4.41094	7.5845	31.159	5.06976e-05	0.00022353	Down-regulated
AGAP028855	AGAP028855-RA	Eukaryotic large subunit ribosomal RNA [Source:RFAM;Acc:RF02543]	-4.41208	7.83454	35.7121	2.44833e-05	0.000123254	Down-regulated
AGAP028856	AGAP028856-RA	Eukaryotic large subunit ribosomal RNA [Source:RFAM;Acc:RF02543]	-4.41208	7.83454	35.7121	2.44833e-05	0.000123254	Down-regulated
AGAP008521	AGAP008521-RA	low density lipoprotein receptor adapter protein 1	-4.41413	6.40693	94.4838	6.70249e-08	1.29397e-06	Down-regulated
AGAP009246	AGAP009246-RA	Cytochrome P450 [Source:UniProtKB/TrEMBL;Acc:A0A1S4H0K4]	-4.43515	8.14339	183.16	7.33276e-10	8.10066e-08	Down-regulated
AGAP005581	AGAP005581-RA	3-hydroxyisobutyrate dehydrogenase [Source:UniProtKB/TrEMBL;Acc:Q7PNN6]	-4.44391	8.44997	218.201	2.12901e-10	4.55852e-08	Down-regulated
AGAP028788	AGAP028788-RA	Eukaryotic large subunit ribosomal RNA [Source:RFAM;Acc:RF02543]	-4.46818	10.1688	33.5732	3.41633e-05	0.000161747	Down-regulated
AGAP010658	AGAP010658-RA	unspecified product	-4.48214	8.13523	16.6878	0.000959051	0.00267284	Down-regulated
AGAP028851	AGAP028851-RA	Eukaryotic large subunit ribosomal RNA [Source:RFAM;Acc:RF02543]	-4.48672	8.17083	34.7913	2.82081e-05	0.000138729	Down-regulated
AGAP028857	AGAP028857-RA	Eukaryotic large subunit ribosomal RNA [Source:RFAM;Acc:RF02543]	-4.48672	8.17083	34.7913	2.82081e-05	0.000138729	Down-regulated
AGAP002564	AGAP002564-RA	fructose biphosphate aldolase	-4.53508	11.461	142.32	4.23857e-09	2.24757e-07	Down-regulated
AGAP008783	AGAP008783-RA	Arginase [Source:UniProtKB/TrEMBL;Acc:A0A1S4H002]	-4.54872	5.74123	154.871	2.3643e-09	1.55302e-07	Down-regulated
AGAP005750	AGAP005750-RA	glucosyl/glucuronosyl transferases	-4.76744	5.59105	206.775	3.1178e-10	4.97366e-08	Down-regulated
AGAP002914	AGAP002914-RA	galactokinase	-4.78713	6.38991	58.0123	1.48339e-06	1.35776e-05	Down-regulated
AGAP005931	AGAP005931-RA	Differentially expressed in FDCP 8 homolog	-4.78867	6.32869	84.5864	1.3811e-07	2.19706e-06	Down-regulated
AGAP001476	AGAP001476-RA	Innexin inx2	-4.89233	6.57816	136.215	5.72783e-09	2.5452e-07	Down-regulated
AGAP008208	AGAP008208-RA	cytochrome P450	-5.14368	5.95945	383.081	3.68377e-12	6.35738e-09	Down-regulated
AGAP008227	AGAP008227-RA	trehalose 6-phosphate synthase/phosphatase	-5.15731	10.1169	197.28	4.34692e-10	5.81437e-08	Down-regulated
AGAP003453	AGAP003453-RA	unspecified product	-5.18587	8.63267	115.772	1.73039e-08	5.21346e-07	Down-regulated
AGAP005972	AGAP005972-RA	4-nitrophenylphosphatase	-5.29702	5.7205	160.078	1.87943e-09	1.36723e-07	Down-regulated
AGAP003785	AGAP003785-RD	glucose dehydrogenase (acceptor)	-5.49665	10.0502	134.783	6.15792e-09	2.66196e-07	Down-regulated
AGAP003449	AGAP003449-RA	rootletin	-5.69677	5.18264	434.662	1.46278e-12	5.81747e-09	Down-regulated
AGAP029702	AGAP029702-RA	unspecified product	-5.71815	6.84805	138.6	5.08492e-09	2.43647e-07	Down-regulated
AGAP003239	AGAP003239-RA	unspecified product	-5.73965	8.10941	170.607	1.20567e-09	1.06176e-07	Down-regulated
AGAP005889	AGAP005889-RA	unspecified product	-5.79878	8.20531	185.216	6.77969e-10	7.81531e-08	Down-regulated
AGAP001257	AGAP001257-RA	UTP--glucose-1-phosphate uridylyltransferase	-5.83182	7.64378	252.301	7.55565e-11	2.61294e-08	Down-regulated
AGAP012388	AGAP012388-RA	DUF1298 domain-containing protein [Source:UniProtKB/TrEMBL;Acc:A0A1S4H926]	-6.04114	6.50002	220.079	2.00325e-10	4.55252e-08	Down-regulated
AGAP003581	AGAP003581-RA	D-xylulose reductase A	-6.04544	5.53292	338.233	9.11798e-12	8.45124e-09	Down-regulated
AGAP008931	AGAP008931.R767	inorganic phosphate cotransporter	-6.09311	6.11659	144.53	3.81187e-09	2.12025e-07	Down-regulated
AGAP000046	AGAP000046-RA	unspecified product	-6.31086	5.82988	451.379	1.10923e-12	5.81747e-09	Down-regulated
AGAP009176	AGAP009176-RA	fatty acid synthase, animal type	-7.40776	12.214	164.409	1.56076e-09	1.21709e-07	Down-regulated
AGAP008369	AGAP008369-RA	Vitellogenin domain-containing protein [Source:UniProtKB/TrEMBL;Acc:A0A1S4GY30]	-7.92796	10.4586	187.965	6.1125e-10	7.36649e-08	Down-regulated
