## Supplementary Table 6 for "Cell-specific responses of *Anopheles gambiae* fat body to blood feeding and infection at a single nuclei resolution"

### Sheet: T1
Supplementary Table 6. Differentially expressed genes in trophocytes (T1-T4), hemocytes (Hm1 and Hm2), epidermal cells (EC), and pericardial cells (PC) from control and bacteria-injected Anopheles gambiae.
Gene ID	Gene name	Annotation	Avg log2FC	p_val	p_val_adj	pct.1	pct.2		Gene ID - VectorBase (AGAP) accession numbers
AGAP011294	DEF1	defensin anti-microbial peptide	7.09704	0	0	0.996	0.064		Gene name - Abbreviation of the gene name
AGAP001648	CLIPB17	CLIP-domain serine protease	6.70503	0	0	0.296	0.006		Annotation - VectorBase electronic annotation of the gene
AGAP001508	-	unspecified product	6.62388	0	0	0.546	0.012		Avg log2FC - Average log 2 fold change between the cluster and all other custers
AGAP000693	CEC1	cecropin anti-microbial peptide	6.32341	0	0	1	0.105		p_val - P-value
AGAP006670	-	gamma-glutamyl hydrolase	5.44755	0	0	0.399	0.016		p_val_adj - P-value ajusted for multiple testing
AGAP011197	-	Fibrinogen C-terminal domain-containing protein [Source:UniProtKB/TrEMBL;Acc:A0A1S4H615]	5.31067	0	0	0.458	0.027		pct.1 - Percentage of cells in the cluster with detectable expression of a marker gene
AGAP003689	CLIPC7	CLIP-domain serine protease [Source:UniProtKB/TrEMBL;Acc:A0A1S4GIW4]	5.16589	0	0	0.907	0.076		pct.2 -Percentage of cells in other clusters with detectable expression of a marker gene
AGAP007347	LYSC1	C-type lysozyme	4.92448	0	0	0.999	0.288
AGAP010056	-	hexosaminidase	4.28565	0	0	0.294	0.023
AGAP009091	-	aromatic-L-amino-acid decarboxylase	3.86924	0	0	0.364	0.042
AGAP005712	-	phenylalanine-4-hydroxylase	3.74802	0	0	0.962	0.225
AGAP009844	CLIPB15	CLIP-domain serine protease	3.73595	0	0	0.812	0.137
AGAP001610	-	unspecified product	3.71812	0	0	0.794	0.128
AGAP005612	-	unspecified product	3.64405	0	0	0.658	0.097
AGAP000694	CecB	Cecropin-B [Source:UniProtKB/Swiss-Prot;Acc:Q8MUF4]	3.60283	0	0	0.786	0.138
AGAP003488	-	nucleotide exchange factor SIL1	3.53143	0	0	0.391	0.057
AGAP009224	-	PKS_ER domain-containing protein [Source:UniProtKB/TrEMBL;Acc:A0A1S4H0I3]	3.15698	0	0	0.912	0.252
AGAP003247	CLIPB19	CLIP-domain serine protease	3.15051	8.29524e-222	1.08726e-217	0.386	0.073
AGAP004316	-	unspecified product	3.13038	0	0	0.869	0.232
AGAP001376	SRPN17	serine protease inhibitor (serpin) 17	2.97628	0	0	0.456	0.094
AGAP009145	-	unspecified product	2.92575	0	0	0.395	0.085
AGAP010812	TEP4	thioester-containing protein 4	2.92039	0	0	0.412	0.078
AGAP000376	Tsf1	Transferrin [Source:UniProtKB/TrEMBL;Acc:Q7QF98]	2.87066	5.16993e-156	6.77622e-152	0.49	0.118
AGAP011790	CLIPA2	CLIP-domain serine protease	2.8553	0	0	0.652	0.16
AGAP001719	-	unspecified product	2.84524	3.65326e-210	4.78833e-206	0.318	0.065
AGAP009849	-	SP14D1	2.78043	2.0101e-248	2.63464e-244	0.27	0.05
AGAP009221	SRPN5	serine protease inhibitor (serpin) 5	2.77566	1.45732e-143	1.9101e-139	0.275	0.059
AGAP012966	-	unspecified product	2.75056	0	0	0.787	0.236
AGAP002752	-	DnaJ (Hsp40) homolog, subfamily C, member 3	2.74845	1.11658e-245	1.46351e-241	0.34	0.076
AGAP008364	TEP15	thioester-containing protein 15	2.62275	0	0	0.896	0.355
AGAP004192	-	heat shock 70kDa protein 5	2.44658	0	0	0.63	0.216
AGAP010557	-	B-cell receptor-associated protein 31	2.36968	3.14713e-217	4.12494e-213	0.431	0.123
AGAP013221	-	unspecified product	2.26968	0	0	0.562	0.184
AGAP008633	-	Ubiquitin-like domain-containing protein [Source:UniProtKB/TrEMBL;Acc:A0A1S4GYT2]	2.23625	6.17055e-229	8.08774e-225	0.34	0.097
AGAP013184	CLIPB36	CLIP-domain serine protease	2.23309	5.1152e-180	6.70449e-176	0.307	0.092
AGAP005848	-	ficolin A	2.14894	0	0	0.735	0.277
AGAP012946	-	unspecified product	2.11809	6.28828e-165	8.24204e-161	0.387	0.131
AGAP001718	-	unspecified product	2.10516	0	0	0.781	0.32
AGAP009522	-	unspecified product	2.09981	7.2831e-246	9.54596e-242	0.506	0.181
AGAP006644	-	unspecified product	2.08493	2.76332e-216	3.62188e-212	0.394	0.124
AGAP010815	TEP1	Thioester-containing protein 1 [Source:UniProtKB/TrEMBL;Acc:A0A1S4H512]	2.06998	0	0	0.62	0.232
AGAP011788	CLIPA14	CLIP-domain serine protease [Source:UniProtKB/TrEMBL;Acc:A0A1S4H7K2]	2.06906	0	0	0.955	0.587
AGAP009146	-	unspecified product	2.06414	0	0	0.937	0.537
AGAP006347	-	potassium voltage-gated channel KQT-like subfamily, invertebrate	2.05614	3.41688e-209	4.47851e-205	0.433	0.151
AGAP003016	-	mesencephalic astrocyte-derived neurotrophic factor homolog	2.02533	2.09148e-66	2.7413e-62	0.288	0.097
AGAP000808	-	DNA damage-regulated autophagy modulator protein 2	2.02416	4.43065e-229	5.80726e-225	0.366	0.121
AGAP011780	CLIPA4	CLIP-domain serine protease	1.9911	1.8033e-239	2.36358e-235	0.528	0.2
AGAP011805	-	ornithine decarboxylase	1.9901	1.25833e-125	1.64929e-121	0.348	0.119
AGAP005888	-	unspecified product	1.98377	0	0	1	1
AGAP011781	CLIPA12	CLIP-domain serine protease	1.97753	1.94399e-193	2.54798e-189	0.498	0.182
AGAP009110	-	unspecified product	1.91221	0	0	0.895	0.477
AGAP001447	-	solute carrier family 35 (UDP-galactose transporter), member B1	1.87685	7.94212e-54	1.04097e-49	0.26	0.092
AGAP013348	-	unspecified product	1.86004	0	0	0.972	0.733
AGAP001828	-	unspecified product	1.8364	1.10483e-157	1.4481e-153	0.352	0.127
AGAP011319	-	Pacifastin-related peptide	1.82427	0	0	0.998	0.912
AGAP000970	-	DnaJ homolog subfamily C	1.81606	2.30915e-137	3.0266e-133	0.308	0.119
AGAP000011	-	Branched-chain-amino-acid aminotransferase [Source:UniProtKB/TrEMBL;Acc:Q7QEI9]	1.76736	0	0	0.869	0.53
AGAP005153	-	cysteine dioxygenase	1.72486	1.33676e-172	1.75209e-168	0.379	0.155
AGAP007033	APL1C	Anopheles Plasmodium-responsive Leucine-Rich Repeat 1C	1.69519	0	0	0.917	0.598
AGAP005889	-	unspecified product	1.65702	0	0	0.999	0.988
AGAP011789	CLIPA6	CLIP-domain serine protease	1.63928	0	0	0.841	0.492
AGAP002878	-	Cystatin-like protein	1.63397	3.06427e-204	4.01634e-200	0.403	0.17
AGAP010386	-	Translocating chain-associated membrane protein 2	1.62729	5.80426e-133	7.60765e-129	0.405	0.178
AGAP007386	LYSC7	C-type lysozyme	1.62541	6.97676e-136	9.14444e-132	0.361	0.154
AGAP005611	-	unspecified product	1.62235	0	0	0.98	0.819
AGAP009158	-	unspecified product	1.60868	5.43888e-72	7.12874e-68	0.251	0.107
AGAP007111	-	uracil phosphoribosyltransferase	1.55938	3.74364e-176	4.90679e-172	0.4	0.184
AGAP009527	-	unspecified product	1.55209	0	0	0.98	0.791
AGAP003095	-	yellow protein	1.55123	6.27912e-253	8.23004e-249	0.652	0.338
AGAP008363	-	cytochrome b5 outer mitochondrial membrane isoform	1.5438	4.94207e-250	6.47757e-246	0.561	0.276
AGAP029366	-	Retrotrans_gag domain-containing protein [Source:UniProtKB/TrEMBL;Acc:A0A453YZ95]	1.52143	3.24648e-153	4.25516e-149	0.296	0.13
AGAP013005	-	unspecified product	1.50948	0	0	0.984	0.868
AGAP007039	LRIM4	leucine-rich immune protein (Long)	1.50785	6.796e-164	8.90752e-160	0.484	0.232
AGAP009859	-	unspecified product	1.49961	0	0	0.999	0.976
AGAP029898	-	unspecified product	1.49925	3.08211e-75	4.03972e-71	0.251	0.114
AGAP010730	-	prophenoloxidase activating factor	1.47703	3.26551e-167	4.28011e-163	0.584	0.303
AGAP010731	CLIPA8	CLIP-domain serine protease	1.46082	1.38824e-172	1.81957e-168	0.56	0.287
AGAP010814	TEP6	thioester-containing protein 6	1.40269	1.6067e-268	2.1059e-264	0.676	0.38
AGAP006911	SRPN2	serine protease inhibitor (serpin) 2	1.39752	0	0	0.828	0.53
AGAP007657	-	syndecan 2	1.38781	2.8885e-212	3.78595e-208	0.633	0.362
AGAP008060	IDGF2	imaginal disc growth factor 2	1.35531	1.16144e-266	1.5223e-262	0.695	0.387
AGAP001377	SRPN11	serine protease inhibitor (serpin) 11	1.34588	1.494e-162	1.95818e-158	0.563	0.309
AGAP028464	-	Oxidoreductase-like domain-containing protein [Source:UniProtKB/TrEMBL;Acc:A0A0E4C727]	1.33352	1.21348e-121	1.59051e-117	0.452	0.252
AGAP028725	SPCLIP1	CLIP-domain serine protease	1.31917	1.32194e-170	1.73266e-166	0.611	0.345
AGAP006348	LRIM1	leucine-rich immune protein (Long)	1.30869	0	0	0.947	0.775
AGAP003246	CLIPB2	CLIP-domain serine protease	1.2794	5.89773e-117	7.73016e-113	0.554	0.327
AGAP005775	-	Bax inhibitor 1	1.27804	3.50258e-151	4.59083e-147	0.604	0.361
AGAP011791	CLIPA1	CLIP-domain serine protease	1.27261	0	0	0.928	0.73
AGAP011478	-	unspecified product	1.27155	0	0	0.895	0.658
AGAP012571	-	unspecified product	1.25162	0	0	0.861	0.587
AGAP005608	-	unspecified product	1.2047	5.86084e-43	7.68181e-39	0.32	0.182
AGAP003297	-	unspecified product	1.19713	1.69354e-77	2.21972e-73	0.353	0.196
AGAP010623	-	X box-binding protein 1	1.18796	1.31996e-143	1.73007e-139	0.529	0.314
AGAP007023	cue	Protein cueball [Source:UniProtKB/Swiss-Prot;Acc:Q7QIQ6]	1.16902	1.07321e-73	1.40665e-69	0.35	0.19
AGAP001511	-	unspecified product	1.15301	3.59884e-57	4.71699e-53	0.327	0.182
AGAP013060	-	unspecified product	1.14551	4.50236e-69	5.90124e-65	0.393	0.226
AGAP028494	-	unspecified product	1.14527	5.272e-128	6.91001e-124	0.54	0.324
AGAP002109	-	solute carrier family 31 (copper transporter), member 1	1.14116	1.97216e-56	2.58491e-52	0.278	0.156
AGAP028463	-	unspecified product	1.1256	0	0	0.987	0.931
AGAP029284	-	unspecified product	1.10766	1.39236e-61	1.82497e-57	0.26	0.136
AGAP005335	CTL4	C-type lectin (CTL)	1.06222	3.15904e-207	4.14056e-203	0.703	0.472
AGAP008615	-	Canopy homolog 2	1.06185	1.04559e-20	1.37045e-16	0.349	0.224
AGAP007294	-	Inhibitor of apoptosis 1 [Source:UniProtKB/TrEMBL;Acc:A0A1S4GVH8]	1.05547	9.39754e-161	1.23174e-156	0.63	0.403
AGAP006736	-	zinc finger protein GLIS2	1.05081	1.34443e-130	1.76214e-126	0.57	0.363
AGAP029897	-	unspecified product	1.03262	2.70667e-78	3.54764e-74	0.454	0.283
AGAP005693	LRIM17	leucine-rich immune protein (Coil-less)	1.021	0	0	0.911	0.759
AGAP002757	-	unspecified product	-1.00165	1.07222e-56	1.40536e-52	0.158	0.319
AGAP006526	-	unspecified product	-1.00532	1.35751e-106	1.77929e-102	0.292	0.544
AGAP009659	-	TPR_REGION domain-containing protein [Source:UniProtKB/TrEMBL;Acc:A0A1S4H2L4]	-1.01635	1.78066e-62	2.33391e-58	0.168	0.342
AGAP000300	-	Bifunctional pyrimidine biosynthesis protein (PyrABCN)	-1.02053	1.08727e-43	1.42508e-39	0.126	0.255
AGAP001677	-	unspecified product	-1.02147	2.08645e-98	2.73471e-94	0.299	0.534
AGAP000719	Ahcy13	Adenosylhomocysteinase [Source:UniProtKB/Swiss-Prot;Acc:O76757]	-1.03054	1.89919e-141	2.48926e-137	0.27	0.52
AGAP002166	-	A-kinase anchor protein 1, mitochondrial	-1.03055	1.67965e-66	2.20151e-62	0.154	0.316
AGAP003492	-	facilitated glucose transporter (solute carrier family 2)	-1.0325	2.01114e-70	2.636e-66	0.136	0.302
AGAP007754	-	MFS domain-containing protein [Source:UniProtKB/TrEMBL;Acc:A0A1S4GW53]	-1.03706	1.02032e-92	1.33734e-88	0.252	0.482
AGAP005155	-	unspecified product	-1.04527	4.47304e-79	5.86282e-75	0.202	0.401
AGAP009333	-	mitochondrial carrier protein (Rim2)	-1.04991	2.4852e-134	3.25735e-130	0.327	0.595
AGAP029185	-	unspecified product	-1.05081	6.56881e-123	8.60974e-119	0.149	0.334
AGAP007621	-	cytochrome c oxidase VIIc	-1.0568	6.76728e-47	8.86987e-43	0.127	0.25
AGAP001480	-	unspecified product	-1.05986	1.44943e-81	1.89976e-77	0.138	0.304
AGAP000255	-	unspecified product	-1.06253	4.86524e-70	6.37687e-66	0.18	0.363
AGAP013226	-	unspecified product	-1.06629	2.03182e-155	2.66311e-151	0.294	0.576
AGAP010047	-	unspecified product	-1.06636	1.94654e-184	2.55133e-180	0.386	0.678
AGAP029205	-	ATP synthase subunit beta [Source:UniProtKB/TrEMBL;Acc:A0A3F2YYT0]	-1.0733	1.63344e-220	2.14094e-216	0.341	0.642
AGAP009491	ATPsynG	F-type H+-transporting ATPase subunit g	-1.07385	5.7696e-99	7.56222e-95	0.196	0.4
AGAP006018	-	unspecified product	-1.08412	1.48374e-102	1.94474e-98	0.225	0.455
AGAP028370	ATP6	adenosine triphosphatase subunit 6 [Source:European Nucleotide Archive;Acc:ATP6]	-1.08605	0	0	0.958	1
AGAP002564	Aldo	fructose biphosphate aldolase	-1.08744	2.00684e-266	2.63036e-262	0.415	0.756
AGAP006699	-	hairy and enhancer of split, invertebrate	-1.11057	3.44399e-92	4.51404e-88	0.188	0.399
AGAP007388	-	midasin	-1.11406	5.06261e-55	6.63556e-51	0.114	0.257
AGAP011131	ATPsynD	F-type H+-transporting ATPase subunit d	-1.13127	6.63865e-129	8.70128e-125	0.209	0.432
AGAP012418	-	unspecified product	-1.1449	3.76098e-85	4.92952e-81	0.141	0.296
AGAP004890	-	ribose-phosphate pyrophosphokinase	-1.15888	1.02163e-78	1.33906e-74	0.138	0.301
AGAP010870	-	solute carrier family 27 (fatty acid transporter), member 1/4	-1.1684	2.87703e-102	3.77093e-98	0.176	0.378
AGAP004674	-	Phenoloxidase inhibitor protein	-1.17019	0	0	0.557	0.871
AGAP003474	-	unspecified product	-1.17068	0	0	1	1
AGAP009075	-	ATP-dependent RNA helicase UAP56/SUB2	-1.17401	1.09339e-71	1.4331e-67	0.149	0.314
AGAP007768	-	mitochondrial cytochrome c oxidase subunit VIC	-1.20323	7.37766e-122	9.6699e-118	0.188	0.406
AGAP029078	-	unspecified product	-1.20719	0	0	0.534	0.881
AGAP004251	-	solute carrier family 20 (sodium-dependent phosphate transporter)	-1.20775	8.45826e-157	1.10862e-152	0.27	0.566
AGAP006267	CTL6	C-type lectin (CTL)	-1.21863	2.74326e-110	3.59559e-106	0.136	0.329
AGAP004199	-	solute carrier family 5 (sodium-coupled monocarboxylate transporter), member 8	-1.21956	1.05907e-104	1.38812e-100	0.104	0.259
AGAP003785	-	glucose dehydrogenase (acceptor)	-1.24372	0	0	0.604	0.916
AGAP005134	-	F-type H+-transporting ATPase subunit alpha	-1.25002	1.90105e-200	2.49171e-196	0.267	0.567
AGAP002647	-	phosphorylase kinase gamma subunit	-1.2527	6.10756e-101	8.00518e-97	0.175	0.399
AGAP004719	CLIPC9	CLIP-domain serine protease	-1.25417	2.92996e-66	3.8403e-62	0.112	0.267
AGAP028065	-	unspecified product	-1.25918	0	0	0.409	0.762
AGAP007711	-	unspecified product	-1.26886	3.87222e-273	5.07531e-269	0.351	0.706
AGAP011603	-	Long-chain acyl-CoA synthetase [Source:UniProtKB/TrEMBL;Acc:A0A1S4H733]	-1.29768	0	0	0.566	0.854
AGAP005655	CYC	cycle	-1.30791	4.04245e-71	5.29844e-67	0.1	0.252
AGAP008727	-	cytochrome c oxidase subunit 4, mitochondrial precursor	-1.30942	4.03199e-195	5.28473e-191	0.241	0.534
AGAP004739	-	H/ACA ribonucleoprotein complex subunit 4	-1.30985	3.29609e-125	4.32019e-121	0.117	0.276
AGAP010331	-	heat shock protein 110kDa	-1.31947	3.0352e-113	3.97823e-109	0.157	0.365
AGAP003599	ATPsynO	F-type H+-transporting ATPase oligomycin sensitivity conferral protein	-1.33614	8.16983e-169	1.07082e-164	0.213	0.488
AGAP002890	-	Lipid storage droplets surface-binding protein 1	-1.34408	0	0	0.394	0.76
AGAP006089	-	unspecified product	-1.34671	3.27985e-92	4.29889e-88	0.139	0.346
AGAP008574	-	PQ-loop repeat-containing protein 1	-1.35048	2.55841e-260	3.35331e-256	0.336	0.696
AGAP012106	-	F-type H+-transporting ATPase subunit beta	-1.35326	2.56819e-204	3.36613e-200	0.204	0.468
AGAP004731	-	secretory phospholipase A2	-1.35814	9.49458e-223	1.24446e-218	0.289	0.628
AGAP008794	-	TFIIS N-terminal domain-containing protein [Source:UniProtKB/TrEMBL;Acc:A0A1S4GZY7]	-1.35857	4.8188e-113	6.316e-109	0.216	0.481
AGAP007647	-	unspecified product	-1.37037	7.36758e-111	9.65668e-107	0.14	0.333
AGAP007790	-	Sodium/potassium-transporting ATPase subunit beta [Source:UniProtKB/TrEMBL;Acc:A0A1S4GW77]	-1.37071	4.54468e-175	5.95671e-171	0.194	0.464
AGAP009176	-	fatty acid synthase, animal type	-1.38023	0	0	0.757	0.992
AGAP000585	-	unspecified product	-1.39576	6.05205e-215	7.93243e-211	0.273	0.617
AGAP002245	-	cytochrome b-c1 complex subunit 6, mitochondrial	-1.40554	1.09992e-99	1.44167e-95	0.126	0.312
AGAP007599	-	monolysocardiolipin acyltransferase	-1.40758	4.30574e-233	5.64353e-229	0.278	0.616
AGAP029560	-	unspecified product	-1.41735	1.23138e-124	1.61397e-120	0.133	0.365
AGAP001903	Mdh2	NAD-dependent malate dehydrogenase	-1.43325	5.54474e-136	7.26749e-132	0.107	0.276
AGAP005175	-	acetyl-CoA carboxylase / biotin carboxylase	-1.43625	0	0	0.376	0.786
AGAP012515	ATPsynF	F-type H+-transporting ATPase subunit f	-1.46434	7.15928e-213	9.38367e-209	0.203	0.497
AGAP008724	-	mitochondrial cytochrome c oxidase subunit 5B isoform 1	-1.48332	2.10978e-161	2.76528e-157	0.148	0.379
AGAP004391	-	N-acylneuraminate-9-phosphatase	-1.49664	8.37322e-78	1.09748e-73	0.115	0.307
AGAP009521	-	unspecified product	-1.51298	1.18259e-212	1.55002e-208	0.251	0.584
AGAP008711	-	solute carrier organic anion transporter family, member 3A	-1.54658	1.195e-151	1.56629e-147	0.139	0.402
AGAP001065	-	glycine hydroxymethyltransferase	-1.55878	2.52088e-269	3.30411e-265	0.247	0.603
AGAP012186	-	lipoyltransferase 1	-1.58516	0	0	0.247	0.634
AGAP000179	-	Amidophosphoribosyltransferase [Source:UniProtKB/TrEMBL;Acc:Q7QEW3]	-1.58901	5.59797e-124	7.33726e-120	0.093	0.261
AGAP007455	LRIM10	leucine-rich immune protein (Short)	-1.59396	0	0	0.334	0.73
AGAP029588	-	unspecified product	-1.59408	2.62818e-228	3.44476e-224	0.17	0.481
AGAP000851	-	cytochrome c oxidase subunit 6a, mitochrondrial	-1.60622	6.1977e-190	8.12332e-186	0.174	0.458
AGAP029654	-	unspecified product	-1.60952	4.27076e-168	5.59768e-164	0.104	0.34
AGAP028164	-	unspecified product	-1.61805	2.54608e-190	3.33714e-186	0.133	0.367
AGAP001138	ATPsynB	F-type H+-transporting ATPase subunit b	-1.63936	5.73784e-138	7.52059e-134	0.116	0.328
AGAP007456	LRIM8B	leucine-rich immune protein (Short)	-1.66325	0	0	0.297	0.708
AGAP011833	-	enoyl-CoA hydratase	-1.68784	4.57177e-170	5.99222e-166	0.095	0.286
AGAP000901	-	alanine transaminase	-1.69605	1.02627e-186	1.34513e-182	0.116	0.343
AGAP000327	-	tyrosine aminotransferase	-1.69775	1.99284e-239	2.61202e-235	0.15	0.443
AGAP007975	-	pyruvate dehydrogenase E2 component (dihydrolipoamide acetyltransferase)	-1.70041	1.44915e-213	1.8994e-209	0.096	0.301
AGAP004742	-	Pyruvate carboxylase [Source:UniProtKB/TrEMBL;Acc:A7UUW7]	-1.71031	0	0	0.284	0.711
AGAP001488	-	innexin 2	-1.71739	8.91596e-292	1.16861e-287	0.172	0.52
AGAP004050	-	Doublesex female isoform	-1.7404	0	0	0.539	0.933
AGAP000274	-	unspecified product	-1.74946	3.21883e-116	4.21892e-112	0.093	0.288
AGAP005425	-	Actin-binding LIM protein [Source:UniProtKB/TrEMBL;Acc:A0A1S4GPU8]	-1.8028	8.97491e-207	1.17634e-202	0.158	0.495
AGAP001208	-	unspecified product	-1.83694	7.90666e-221	1.03633e-216	0.148	0.48
AGAP012352	-	Niemann-Pick C2 protein	-1.84048	0	0	0.219	0.616
AGAP028491	AQP2	aquaporin	-1.85385	3.81171e-304	4.99601e-300	0.189	0.537
AGAP002914	-	galactokinase	-1.88203	9.69578e-255	1.27083e-250	0.09	0.325
AGAP003168	-	Isocitrate dehydrogenase [NADP] [Source:UniProtKB/TrEMBL;Acc:Q7PQQ3]	-1.91274	9.22819e-179	1.20954e-174	0.103	0.343
AGAP028382	ND4	NADH dehydrogenase subunit 4 [Source:European Nucleotide Archive;Acc:ND4]	-1.91347	0	0	0.212	0.65
AGAP001502	-	mitochondrial 10 kDa heat shock protein	-1.94709	1.73072e-243	2.26846e-239	0.106	0.359
AGAP029109	-	unspecified product	-2.12526	4.81591e-199	6.31221e-195	0.106	0.408
AGAP009537	-	cytochrome c	-2.17777	6.04512e-245	7.92334e-241	0.057	0.255
AGAP003473	-	unspecified product	-2.50129	0	0	0.37	0.966
AGAP009871	CPR75	cuticular protein RR-1 family 75	-2.55537	2.65785e-192	3.48364e-188	0.056	0.268
AGAP028380	ND5	NADH dehydrogenase subunit 5 [Source:European Nucleotide Archive;Acc:ND5]	-2.58164	0	0	0.098	0.473
AGAP011800	-	Transaldolase [Source:UniProtKB/TrEMBL;Acc:Q7PZ95]	-2.70683	0	0	0.063	0.353
AGAP007400	-	unspecified product	-2.7668	1.89553e-258	2.48448e-254	0.056	0.334
AGAP001076	CYP4G16	cytochrome P450	-2.77203	0	0	0.047	0.314
AGAP008444	CPLCG1	cuticular protein CPLCG family (CPLCG1)	-2.87866	0	0	0.105	0.588
AGAP002588	-	unspecified product	-3.08659	0	0	0.118	0.625
AGAP007939	-	starch phosphorylase	-3.11878	0	0	0.073	0.482
AGAP028386	ND6	NADH dehydrogenase subunit 6 [Source:European Nucleotide Archive;Acc:ND6]	-3.15328	0	0	0.102	0.638
AGAP002518	-	delta-1-pyrroline-5-carboxylate synthetase	-3.30651	0	0	0.106	0.687
AGAP008369	-	Vitellogenin domain-containing protein [Source:UniProtKB/TrEMBL;Acc:A0A1S4GY30]	-3.60536	0	0	0.051	0.443
AGAP006548	-	glycine cleavage system H protein	-3.62827	0	0	0.028	0.301
AGAP000844	-	Progestin and adipoQ receptor family member 4	-3.80728	3.03443e-252	3.97723e-248	0.027	0.293
AGAP009246	CYP4C27	Cytochrome P450 [Source:UniProtKB/TrEMBL;Acc:A0A1S4H0K4]	-3.88029	0	0	0.028	0.326

### Sheet: T2
Supplementary Table 6. Differentially expressed genes in trophocytes (T1-T4), hemocytes (Hm1 and Hm2), epidermal cells (EC), and pericardial cells (PC) from control and bacteria-injected Anopheles gambiae.
Gene ID	Gene name	Annotation	Avg log2FC	p_val	p_val_adj	pct.1	pct.2		Gene ID - VectorBase (AGAP) accession numbers
AGAP009635	-	unspecified product	6.57587	2.8721e-291	3.76446e-287	0.335	0.004		Gene name - Abbreviation of the gene name
AGAP011294	DEF1	defensin anti-microbial peptide	6.46855	0	0	1	0.18		Annotation - VectorBase electronic annotation of the gene
AGAP010398	-	Flavin-containing monooxygenase FMO GS-OX-like 1	6.21153	2.35015e-297	3.08034e-293	0.473	0.007		Avg log2FC - Average log 2 fold change between the cluster and all other custers
AGAP001508	-	unspecified product	6.09949	0	0	0.88	0.029		p_val - P-value
AGAP000693	CEC1	cecropin anti-microbial peptide	5.47621	0	0	1	0.34		p_val_adj - P-value ajusted for multiple testing
AGAP001648	CLIPB17	CLIP-domain serine protease	5.38858	4.12062e-219	5.40089e-215	0.55	0.021		pct.1 - Percentage of cells in the cluster with detectable expression of a marker gene
AGAP002536	-	unspecified product	4.99768	2.06603e-160	2.70794e-156	0.326	0.011		pct.2 -Percentage of cells in other clusters with detectable expression of a marker gene
AGAP004164	GSTD1-4	glutathione S-transferase delta class 1	4.92134	3.14259e-221	4.11899e-217	0.259	0.01
AGAP006670	-	gamma-glutamyl hydrolase	4.71046	0	0	0.797	0.053
AGAP007347	LYSC1	C-type lysozyme	4.62833	0	0	1	0.572
AGAP003689	CLIPC7	CLIP-domain serine protease [Source:UniProtKB/TrEMBL;Acc:A0A1S4GIW4]	4.54305	0	0	0.99	0.192
AGAP011197	-	Fibrinogen C-terminal domain-containing protein [Source:UniProtKB/TrEMBL;Acc:A0A1S4H615]	4.47735	1.3606e-210	1.78334e-206	0.615	0.065
AGAP013252	-	unspecified product	3.95568	3.67743e-143	4.82e-139	0.35	0.026
AGAP001610	-	unspecified product	3.9201	0	0	0.943	0.215
AGAP010056	-	hexosaminidase	3.81074	2.76193e-241	3.62006e-237	0.651	0.065
AGAP001212	PGRPLB	peptidoglycan recognition protein (long)	3.73728	7.83271e-213	1.02663e-208	0.489	0.045
AGAP009091	-	aromatic-L-amino-acid decarboxylase	3.65321	5.85281e-262	7.67128e-258	0.682	0.084
AGAP000694	CecB	Cecropin-B [Source:UniProtKB/Swiss-Prot;Acc:Q8MUF4]	3.20415	0	0	0.969	0.309
AGAP005712	-	phenylalanine-4-hydroxylase	3.19695	0	0	0.997	0.568
AGAP003488	-	nucleotide exchange factor SIL1	3.12437	4.43433e-208	5.81207e-204	0.684	0.134
AGAP009844	CLIPB15	CLIP-domain serine protease	3.10226	0	0	0.978	0.353
AGAP009213	SRPN16	serine protease inhibitor (serpin) 16	3.09625	4.04703e-131	5.30444e-127	0.49	0.071
AGAP009224	-	PKS_ER domain-containing protein [Source:UniProtKB/TrEMBL;Acc:A0A1S4H0I3]	2.95989	0	0	0.985	0.464
AGAP005612	-	unspecified product	2.89018	0	0	0.923	0.268
AGAP009849	-	SP14D1	2.769	3.90166e-152	5.1139e-148	0.493	0.089
AGAP000162	-	Cystathionine beta-synthase [Source:UniProtKB/TrEMBL;Acc:Q7QEV0]	2.69965	1.94321e-158	2.54696e-154	0.627	0.126
AGAP004316	-	unspecified product	2.66011	0	0	0.993	0.51
AGAP001376	SRPN17	serine protease inhibitor (serpin) 17	2.60572	1.42982e-211	1.87407e-207	0.732	0.196
AGAP009145	-	unspecified product	2.58666	2.76911e-192	3.62947e-188	0.667	0.17
AGAP010812	TEP4	thioester-containing protein 4	2.57481	9.96189e-229	1.3057e-224	0.752	0.188
AGAP010816	TEP3	thioester-containing protein 3	2.54301	5.88106e-93	7.7083e-89	0.327	0.059
AGAP005962	-	unspecified product	2.52354	3.07751e-99	4.03369e-95	0.363	0.076
AGAP008364	TEP15	thioester-containing protein 15	2.51095	0	0	0.983	0.617
AGAP003247	CLIPB19	CLIP-domain serine protease	2.50369	2.78956e-168	3.65628e-164	0.716	0.204
AGAP011764	-	unspecified product	2.43343	2.26566e-98	2.9696e-94	0.324	0.066
AGAP002752	-	DnaJ (Hsp40) homolog, subfamily C, member 3	2.43186	2.93656e-151	3.84894e-147	0.62	0.166
AGAP009221	SRPN5	serine protease inhibitor (serpin) 5	2.39179	2.8374e-113	3.71898e-109	0.573	0.146
AGAP011790	CLIPA2	CLIP-domain serine protease	2.32697	0	0	0.912	0.375
AGAP006441	-	GTP cyclohydrolase I	2.30859	3.03085e-75	3.97254e-71	0.27	0.06
AGAP012966	-	unspecified product	2.30616	0	0	0.967	0.487
AGAP005209	-	Uridine kinase [Source:UniProtKB/TrEMBL;Acc:Q5TSQ7]	2.29712	3.82091e-118	5.00806e-114	0.433	0.106
AGAP001719	-	unspecified product	2.22151	7.32703e-159	9.60353e-155	0.708	0.222
AGAP006747	REL2	IMD pathway signalling NF-kappaB Relish-like transcription factor	2.22044	3.82221e-118	5.00977e-114	0.424	0.1
AGAP013260	Cht5-4	chitinase	2.20775	3.28004e-64	4.29915e-60	0.403	0.102
AGAP008633	-	Ubiquitin-like domain-containing protein [Source:UniProtKB/TrEMBL;Acc:A0A1S4GYT2]	2.11621	2.75309e-141	3.60847e-137	0.614	0.189
AGAP006644	-	unspecified product	2.08477	1.83429e-136	2.40421e-132	0.648	0.227
AGAP002883	-	unspecified product	2.04846	2.2309e-90	2.92404e-86	0.454	0.141
AGAP000376	Tsf1	Transferrin [Source:UniProtKB/TrEMBL;Acc:Q7QF98]	2.04442	2.15283e-142	2.82171e-138	0.775	0.354
AGAP004192	-	heat shock 70kDa protein 5	2.01187	7.95937e-235	1.04324e-230	0.892	0.479
AGAP011788	CLIPA14	CLIP-domain serine protease [Source:UniProtKB/TrEMBL;Acc:A0A1S4H7K2]	1.98088	0	0	0.997	0.869
AGAP005888	-	unspecified product	1.96909	0	0	1	1
AGAP007314	-	unspecified product	1.96651	1.38632e-96	1.81705e-92	0.415	0.121
AGAP005848	-	ficolin A	1.95376	0	0	0.963	0.549
AGAP000808	-	DNA damage-regulated autophagy modulator protein 2	1.95216	1.14587e-142	1.5019e-138	0.646	0.228
AGAP010557	-	B-cell receptor-associated protein 31	1.94942	7.30203e-155	9.57077e-151	0.759	0.305
AGAP028518	-	unspecified product	1.94352	4.84803e-55	6.35431e-51	0.295	0.082
AGAP029372	-	Retrotrans_gag domain-containing protein [Source:UniProtKB/TrEMBL;Acc:A0A453Z0P9]	1.93523	1.14078e-93	1.49521e-89	0.403	0.12
AGAP009522	-	unspecified product	1.92241	1.59825e-160	2.09482e-156	0.776	0.367
AGAP008327	-	DnaJ homolog subfamily B member 11	1.91799	3.66269e-84	4.80069e-80	0.502	0.166
AGAP013221	-	unspecified product	1.91606	4.16366e-234	5.45731e-230	0.867	0.401
AGAP009146	-	unspecified product	1.91148	0	0	0.998	0.848
AGAP010815	TEP1	Thioester-containing protein 1 [Source:UniProtKB/TrEMBL;Acc:A0A1S4H512]	1.90593	3.84467e-252	5.03921e-248	0.891	0.438
AGAP003248	-	unspecified product	1.89607	6.51939e-34	8.54496e-30	0.293	0.086
AGAP001828	-	unspecified product	1.88962	6.3114e-128	8.27235e-124	0.661	0.252
AGAP011319	-	Pacifastin-related peptide	1.86204	0	0	1	0.994
AGAP006347	-	potassium voltage-gated channel KQT-like subfamily, invertebrate	1.85963	3.43602e-163	4.50359e-159	0.755	0.316
AGAP013348	-	unspecified product	1.85633	0	0	0.999	0.927
AGAP001313	-	Muscular protein 20	1.84409	1.15761e-72	1.51727e-68	0.392	0.13
AGAP013166	Cht5-1	chitinase	1.81481	6.20427e-80	8.13194e-76	0.462	0.15
AGAP001718	-	unspecified product	1.80633	0	0	0.966	0.649
AGAP013120	Cht5-3.1	chitinase	1.77201	3.27896e-59	4.29773e-55	0.261	0.08
AGAP029607	-	Lipase_3 domain-containing protein [Source:UniProtKB/TrEMBL;Acc:A0A453Z0V9]	1.76664	2.23747e-55	2.93265e-51	0.308	0.091
AGAP013184	CLIPB36	CLIP-domain serine protease	1.75467	1.34458e-98	1.76234e-94	0.618	0.234
AGAP012946	-	unspecified product	1.74967	1.13315e-149	1.48522e-145	0.763	0.327
AGAP005611	-	unspecified product	1.74782	0	0	0.999	0.959
AGAP009110	-	unspecified product	1.74695	0	0	0.991	0.808
AGAP003960	-	unspecified product	1.73635	7.24363e-54	9.49423e-50	0.419	0.145
AGAP000970	-	DnaJ homolog subfamily C	1.69003	1.00804e-102	1.32124e-98	0.627	0.263
AGAP006478	-	Synaptic vesicle membrane protein VAT-1 homolog-like	1.67683	3.91635e-58	5.13316e-54	0.474	0.195
AGAP006193	-	unspecified product	1.66753	1.82336e-57	2.38988e-53	0.484	0.176
AGAP005889	-	unspecified product	1.66268	0	0	1	1
AGAP000807	-	helix-loop-helix transcription factor	1.65529	1.85787e-50	2.43511e-46	0.407	0.152
AGAP001447	-	solute carrier family 35 (UDP-galactose transporter), member B1	1.65265	7.36778e-81	9.65695e-77	0.629	0.254
AGAP011705	-	UPF0518 protein AGAP011705	1.64717	1.9874e-71	2.60489e-67	0.376	0.133
AGAP001749	-	Stromal cell-derived factor 2	1.61579	3.89272e-26	5.10219e-22	0.317	0.117
AGAP000011	-	Branched-chain-amino-acid aminotransferase [Source:UniProtKB/TrEMBL;Acc:Q7QEI9]	1.60373	6.27313e-257	8.22219e-253	0.975	0.82
AGAP007033	APL1C	Anopheles Plasmodium-responsive Leucine-Rich Repeat 1C	1.59934	0	0	0.995	0.862
AGAP009527	-	unspecified product	1.59399	0	0	0.999	0.955
AGAP029603	-	unspecified product	1.58308	3.03029e-50	3.9718e-46	0.302	0.109
AGAP001889	-	unspecified product	1.5566	3.50144e-30	4.58933e-26	0.328	0.121
AGAP003016	-	mesencephalic astrocyte-derived neurotrophic factor homolog	1.55329	3.64568e-68	4.77839e-64	0.595	0.262
AGAP013005	-	unspecified product	1.53479	0	0	0.999	0.984
AGAP009859	-	unspecified product	1.53335	0	0	1	0.999
AGAP011805	-	ornithine decarboxylase	1.51668	3.10701e-127	4.07236e-123	0.76	0.375
AGAP009104	-	Lipase domain-containing protein [Source:UniProtKB/TrEMBL;Acc:A0A1S4H0X8]	1.51273	6.90652e-42	9.05237e-38	0.31	0.123
AGAP007386	LYSC7	C-type lysozyme	1.49306	2.87991e-137	3.77469e-133	0.78	0.383
AGAP005153	-	cysteine dioxygenase	1.48064	3.96607e-150	5.19833e-146	0.793	0.398
AGAP029366	-	Retrotrans_gag domain-containing protein [Source:UniProtKB/TrEMBL;Acc:A0A453YZ95]	1.4756	1.58087e-116	2.07205e-112	0.693	0.315
AGAP011780	CLIPA4	CLIP-domain serine protease	1.47216	2.04222e-203	2.67673e-199	0.893	0.513
AGAP011789	CLIPA6	CLIP-domain serine protease	1.46275	0	0	0.98	0.832
AGAP009288	-	Derlin-1	1.45837	8.05404e-25	1.05564e-20	0.33	0.132
AGAP009158	-	unspecified product	1.45669	4.73486e-54	6.20598e-50	0.508	0.239
AGAP008503	-	unspecified product	1.41937	6.38722e-41	8.37173e-37	0.382	0.163
AGAP011781	CLIPA12	CLIP-domain serine protease	1.41453	1.13627e-165	1.48932e-161	0.856	0.491
AGAP002670	-	ZZ-type domain-containing protein [Source:UniProtKB/TrEMBL;Acc:A0A1S4GFL1]	1.38401	1.10081e-51	1.44283e-47	0.388	0.167
AGAP010386	-	Translocating chain-associated membrane protein 2	1.37622	1.59197e-105	2.08659e-101	0.736	0.389
AGAP008363	-	cytochrome b5 outer mitochondrial membrane isoform	1.36975	3.11714e-166	4.08563e-162	0.863	0.523
AGAP007111	-	uracil phosphoribosyltransferase	1.35998	5.16163e-132	6.76535e-128	0.783	0.433
AGAP005710	-	prominin-like protein	1.35265	2.03771e-42	2.67083e-38	0.385	0.172
AGAP007657	-	syndecan 2	1.34706	5.86728e-149	7.69025e-145	0.875	0.618
AGAP002878	-	Cystatin-like protein	1.33476	2.87337e-151	3.76613e-147	0.848	0.455
AGAP010814	TEP6	thioester-containing protein 6	1.32473	4.69625e-204	6.15537e-200	0.927	0.641
AGAP003095	-	yellow protein	1.30015	3.40498e-203	4.46291e-199	0.918	0.621
AGAP006348	LRIM1	leucine-rich immune protein (Long)	1.29664	0	0	0.995	0.956
AGAP007039	LRIM4	leucine-rich immune protein (Long)	1.29469	2.92252e-137	3.83054e-133	0.827	0.501
AGAP004446	-	BAH domain-containing protein [Source:UniProtKB/TrEMBL;Acc:A0A1S4GLS2]	1.29446	5.79216e-34	7.59178e-30	0.295	0.128
AGAP006911	SRPN2	serine protease inhibitor (serpin) 2	1.29196	4.25311e-276	5.57455e-272	0.974	0.838
AGAP001548	-	Stress-associated endoplasmic reticulum protein 2	1.29144	3.01663e-24	3.9539e-20	0.391	0.18
AGAP011478	-	unspecified product	1.28054	6.45572e-269	8.46151e-265	0.987	0.88
AGAP003352	-	Stomatin (EPB72)-like 3	1.27919	4.14162e-63	5.42842e-59	0.516	0.244
AGAP007023	cue	Protein cueball [Source:UniProtKB/Swiss-Prot;Acc:Q7QIQ6]	1.26847	1.43851e-63	1.88546e-59	0.627	0.354
AGAP008060	IDGF2	imaginal disc growth factor 2	1.26427	3.83083e-214	5.02107e-210	0.946	0.677
AGAP003265	-	peptidyl-prolyl isomerase D	1.26388	1.36247e-18	1.78578e-14	0.28	0.124
AGAP011791	CLIPA1	CLIP-domain serine protease	1.25502	0	0	0.995	0.937
AGAP005246	-	serine protease inhibitor (serpin) 10	1.24634	4.22813e-52	5.54181e-48	0.393	0.181
AGAP007609	-	unspecified product	1.24043	9.10722e-44	1.19368e-39	0.301	0.13
AGAP002542	LRIM20	leucine-rich immune protein (Coil-less)	1.2273	1.37378e-33	1.80061e-29	0.329	0.149
AGAP006045	-	protein yorkie	1.22672	2.89544e-41	3.79506e-37	0.442	0.224
AGAP010731	CLIPA8	CLIP-domain serine protease	1.22045	1.01535e-135	1.33082e-131	0.852	0.57
AGAP005242	-	unspecified product	1.19925	3.87927e-25	5.08456e-21	0.279	0.127
AGAP029284	-	unspecified product	1.19386	3.6313e-47	4.75955e-43	0.467	0.232
AGAP005777	-	chloride channel	1.19202	1.76034e-42	2.30727e-38	0.359	0.171
AGAP007294	-	Inhibitor of apoptosis 1 [Source:UniProtKB/TrEMBL;Acc:A0A1S4GVH8]	1.18946	2.84841e-144	3.73341e-140	0.899	0.664
AGAP029898	-	unspecified product	1.18855	2.41261e-44	3.16221e-40	0.484	0.249
AGAP010730	-	prophenoloxidase activating factor	1.18504	1.21245e-141	1.58915e-137	0.87	0.609
AGAP002109	-	solute carrier family 31 (copper transporter), member 1	1.17958	5.527e-55	7.24424e-51	0.556	0.306
AGAP002557	-	glucose dehydrogenase (acceptor)	1.17726	6.8844e-29	9.02339e-25	0.318	0.157
AGAP007738	-	unspecified product	1.17604	2.28022e-26	2.98868e-22	0.286	0.139
AGAP003297	-	unspecified product	1.17365	6.10686e-77	8.00426e-73	0.656	0.368
AGAP012571	-	unspecified product	1.14244	2.39686e-289	3.14156e-285	0.988	0.89
AGAP006909	SRPN1	serine protease inhibitor (serpin) 1	1.13928	5.80437e-44	7.60779e-40	0.355	0.177
AGAP000290	CLIPA27	CLIP-domain serine protease	1.12249	1.15588e-42	1.51501e-38	0.39	0.2
AGAP028463	-	unspecified product	1.11994	0	0	0.999	0.995
AGAP004631	-	unspecified product	1.11161	7.36883e-23	9.65832e-19	0.307	0.153
AGAP028464	-	Oxidoreductase-like domain-containing protein [Source:UniProtKB/TrEMBL;Acc:A0A0E4C727]	1.11082	8.47605e-79	1.11096e-74	0.721	0.424
AGAP002594	-	apolipoprotein D	1.10963	8.01033e-52	1.04991e-47	0.542	0.284
AGAP008051	SAP1.1	sensory appendage protein 1	1.09471	5.87349e-290	7.69839e-286	0.996	0.951
AGAP028725	SPCLIP1	CLIP-domain serine protease	1.09428	7.12771e-162	9.34229e-158	0.915	0.679
AGAP011563	-	Yippee-like 2	1.09254	1.49366e-59	1.95774e-55	0.714	0.48
AGAP006454	-	unspecified product	1.08313	8.80237e-31	1.15373e-26	0.424	0.227
AGAP005263	-	protein transport protein SEC24	1.08117	5.56323e-28	7.29173e-24	0.346	0.172
AGAP005775	-	Bax inhibitor 1	1.07816	6.90663e-131	9.05252e-127	0.875	0.674
AGAP028494	-	unspecified product	1.0771	3.3358e-126	4.37223e-122	0.867	0.598
AGAP005133	-	unspecified product	1.07671	3.49859e-33	4.5856e-29	0.257	0.127
AGAP002685	APG8	autophagy related gene	1.07101	1.42082e-29	1.86227e-25	0.468	0.252
AGAP007901	-	Ras-related protein Rab-5C	1.06655	6.48921e-34	8.50541e-30	0.468	0.256
AGAP005693	LRIM17	leucine-rich immune protein (Coil-less)	1.0568	5.87382e-258	7.69881e-254	0.994	0.948
AGAP006736	-	zinc finger protein GLIS2	1.05396	1.28149e-112	1.67965e-108	0.857	0.598
AGAP003246	CLIPB2	CLIP-domain serine protease	1.05177	1.29911e-99	1.70274e-95	0.844	0.617
AGAP011504	-	protein transport protein SEC61 subunit beta	1.0502	1.02078e-11	1.33794e-07	0.286	0.143
AGAP029897	-	unspecified product	1.04305	4.72565e-60	6.19392e-56	0.729	0.486
AGAP001511	-	unspecified product	1.02181	6.71937e-59	8.80707e-55	0.683	0.419
AGAP002198	Gnmt	glycine N-methyltransferase	1.02011	2.84007e-38	3.72249e-34	0.595	0.333
AGAP010623	-	X box-binding protein 1	1.01679	1.99009e-103	2.60841e-99	0.846	0.592
AGAP001377	SRPN11	serine protease inhibitor (serpin) 11	1.00778	5.94779e-126	7.79577e-122	0.868	0.631
AGAP005335	CTL4	C-type lectin (CTL)	1.0034	3.81309e-155	4.99782e-151	0.943	0.747
AGAP007209	-	Tetraspanin [Source:UniProtKB/TrEMBL;Acc:Q7PTA7]	1.00333	3.80819e-170	4.9914e-166	0.964	0.849
AGAP012515	ATPsynF	F-type H+-transporting ATPase subunit f	-1.00004	1.37053e-122	1.79635e-118	0.579	0.872
AGAP001382	DH31	diuretic hormone 31	-1.00117	2.31971e-16	3.04045e-12	0.17	0.297
AGAP001056	-	ubiquitin-conjugating enzyme E2 L3	-1.00422	6.93411e-16	9.08853e-12	0.149	0.26
AGAP007754	-	MFS domain-containing protein [Source:UniProtKB/TrEMBL;Acc:A0A1S4GW53]	-1.01131	1.03774e-58	1.36017e-54	0.48	0.731
AGAP002890	-	Lipid storage droplets surface-binding protein 1	-1.01633	1.97571e-160	2.58956e-156	0.795	0.958
AGAP005803	-	unspecified product	-1.02475	3.44073e-16	4.50976e-12	0.162	0.303
AGAP007647	-	unspecified product	-1.03866	1.92368e-64	2.52136e-60	0.402	0.663
AGAP000591	-	decaprenyl-diphosphate synthase subunit 1	-1.05655	1.76292e-15	2.31065e-11	0.177	0.321
AGAP029487	-	Phosphodiesterase [Source:UniProtKB/TrEMBL;Acc:Q7PQX7]	-1.05691	9.76319e-25	1.27966e-20	0.198	0.362
AGAP010337	-	ubiquinol-cytochrome c reductase subunit 8	-1.05907	8.61802e-26	1.12956e-21	0.248	0.443
AGAP002192	-	isocitrate dehydrogenase (NAD+)	-1.05965	9.61453e-15	1.26018e-10	0.167	0.318
AGAP010415	-	unspecified product	-1.06356	1.22021e-27	1.59933e-23	0.271	0.471
AGAP004739	-	H/ACA ribonucleoprotein complex subunit 4	-1.06737	6.6545e-49	8.72205e-45	0.339	0.592
AGAP002166	-	A-kinase anchor protein 1, mitochondrial	-1.06949	1.87852e-39	2.46218e-35	0.337	0.573
AGAP012459	-	charged multivesicular body protein 7	-1.07257	5.53927e-21	7.26032e-17	0.167	0.3
AGAP010531	-	fibrinogen-related protein 7	-1.07416	1.62586e-34	2.13101e-30	0.24	0.455
AGAP006526	-	unspecified product	-1.07475	4.10299e-81	5.37779e-77	0.568	0.808
AGAP000255	-	unspecified product	-1.07541	1.83127e-35	2.40025e-31	0.335	0.559
AGAP007599	-	monolysocardiolipin acyltransferase	-1.0785	9.01824e-128	1.18202e-123	0.622	0.877
AGAP008596	-	long-chain-fatty-acid--CoA ligase ACSBG	-1.08412	5.70168e-32	7.47319e-28	0.289	0.5
AGAP004674	-	Phenoloxidase inhibitor protein	-1.08642	5.11531e-209	6.70463e-205	0.861	0.985
AGAP004251	-	solute carrier family 20 (sodium-dependent phosphate transporter)	-1.08872	6.59297e-87	8.6414e-83	0.557	0.794
AGAP007593	-	glycerol-3-phosphate dehydrogenase (NAD+)	-1.09098	2.72761e-27	3.57508e-23	0.183	0.357
AGAP003785	-	glucose dehydrogenase (acceptor)	-1.09716	3.90799e-227	5.12221e-223	0.908	0.99
AGAP004657	-	mitochondrial inner membrane translocase subunit (TIM17)	-1.10088	1.9943e-21	2.61392e-17	0.17	0.336
AGAP000043	-	tousled-like kinase	-1.10213	5.04378e-27	6.61089e-23	0.218	0.404
AGAP006469	-	cell growth-regulating nucleolar protein	-1.11151	3.57721e-18	4.68866e-14	0.136	0.275
AGAP004592	-	splicing factor, arginine/serine-rich 4/5/6	-1.11503	4.07659e-22	5.34319e-18	0.235	0.44
AGAP004861	-	Tetraspanin [Source:UniProtKB/TrEMBL;Acc:Q7Q961]	-1.11805	1.45192e-26	1.90303e-22	0.207	0.368
AGAP009061	-	netrin receptor unc-5	-1.11822	1.36642e-27	1.79097e-23	0.235	0.418
AGAP029185	-	unspecified product	-1.12221	2.21187e-77	2.8991e-73	0.352	0.652
AGAP011159	CoVa	cytochrome c oxidase subunit Va	-1.12448	1.0905e-33	1.42932e-29	0.241	0.434
AGAP008163	-	U4/U6 small nuclear ribonucleoprotein SNU13	-1.13632	1.12069e-48	1.46889e-44	0.268	0.502
AGAP004199	-	solute carrier family 5 (sodium-coupled monocarboxylate transporter), member 8	-1.13679	2.6542e-43	3.47886e-39	0.246	0.485
AGAP028370	ATP6	adenosine triphosphatase subunit 6 [Source:European Nucleotide Archive;Acc:ATP6]	-1.13921	0	0	0.999	1
AGAP007966	-	F-type H+-transporting ATPase subunit gamma	-1.14088	1.78102e-45	2.33438e-41	0.278	0.501
AGAP004710	-	ubiquinol-cytochrome c reductase subunit 9	-1.1414	5.79646e-24	7.59742e-20	0.176	0.336
AGAP006089	-	unspecified product	-1.14322	2.30425e-51	3.02018e-47	0.335	0.582
AGAP008794	-	TFIIS N-terminal domain-containing protein [Source:UniProtKB/TrEMBL;Acc:A0A1S4GZY7]	-1.15129	2.26178e-78	2.96451e-74	0.467	0.747
AGAP029560	-	unspecified product	-1.15759	1.4579e-54	1.91087e-50	0.322	0.591
AGAP005175	-	acetyl-CoA carboxylase / biotin carboxylase	-1.15848	1.51148e-210	1.9811e-206	0.778	0.973
AGAP003168	-	Isocitrate dehydrogenase [NADP] [Source:UniProtKB/TrEMBL;Acc:Q7PQQ3]	-1.16828	2.69953e-99	3.53827e-95	0.425	0.734
AGAP001065	-	glycine hydroxymethyltransferase	-1.17594	1.72763e-143	2.26441e-139	0.58	0.886
AGAP004731	-	secretory phospholipase A2	-1.19981	5.55117e-129	7.27592e-125	0.561	0.86
AGAP012186	-	lipoyltransferase 1	-1.20267	1.74745e-157	2.29038e-153	0.6	0.903
AGAP029289	-	B30.2/SPRY domain-containing protein [Source:UniProtKB/TrEMBL;Acc:A0A453YZ87]	-1.20919	1.10239e-29	1.44491e-25	0.214	0.427
AGAP000095	-	anoctamin 5	-1.2109	1.80369e-22	2.36409e-18	0.161	0.309
AGAP009893	-	nocturnin	-1.2157	6.90495e-46	9.05032e-42	0.263	0.515
AGAP006267	CTL6	C-type lectin (CTL)	-1.22143	2.41255e-59	3.16213e-55	0.321	0.584
AGAP000180	-	phosphoribosylaminoimidazole carboxylase	-1.22368	5.57623e-45	7.30876e-41	0.239	0.469
AGAP003474	-	unspecified product	-1.22884	0	0	1	1
AGAP011603	-	Long-chain acyl-CoA synthetase [Source:UniProtKB/TrEMBL;Acc:A0A1S4H733]	-1.23103	3.09092e-170	4.05127e-166	0.86	0.965
AGAP008574	-	PQ-loop repeat-containing protein 1	-1.24062	8.8179e-139	1.15576e-134	0.637	0.9
AGAP003742	-	regulator of chromosome condensation	-1.24722	8.46362e-22	1.10933e-17	0.176	0.361
AGAP005978	-	zinc finger and SCAN domain containing 2	-1.24818	9.03521e-10	1.18425e-05	0.119	0.253
AGAP007790	-	Sodium/potassium-transporting ATPase subunit beta [Source:UniProtKB/TrEMBL;Acc:A0A1S4GW77]	-1.2522	5.38193e-97	7.05409e-93	0.416	0.742
AGAP012189	-	abhydrolase domain-containing protein 12	-1.25573	9.01415e-32	1.18149e-27	0.133	0.307
AGAP009176	-	fatty acid synthase, animal type	-1.26401	0	0	0.974	1
AGAP009642	-	prohibitin 2	-1.26402	4.48985e-29	5.88484e-25	0.148	0.313
AGAP011379	GPRFZ1	Frizzled receptor [Source:UniProtKB/TrEMBL;Acc:A0A1S4H7J6]	-1.26605	9.88406e-25	1.2955e-20	0.145	0.291
AGAP009521	-	unspecified product	-1.27203	1.08129e-125	1.41724e-121	0.554	0.853
AGAP008711	-	solute carrier organic anion transporter family, member 3A	-1.28128	2.45688e-73	3.22023e-69	0.359	0.654
AGAP007455	LRIM10	leucine-rich immune protein (Short)	-1.28359	2.71786e-171	3.5623e-167	0.637	0.92
AGAP002647	-	phosphorylase kinase gamma subunit	-1.29801	1.19822e-75	1.5705e-71	0.372	0.674
AGAP000585	-	unspecified product	-1.29889	1.77165e-142	2.3221e-138	0.571	0.881
AGAP004391	-	N-acylneuraminate-9-phosphatase	-1.30616	9.94654e-37	1.30369e-32	0.254	0.51
AGAP007886	-	unspecified product	-1.32602	1.74524e-22	2.28749e-18	0.12	0.265
AGAP028164	-	unspecified product	-1.33054	7.80114e-113	1.0225e-108	0.405	0.755
AGAP004719	CLIPC9	CLIP-domain serine protease	-1.33087	3.95526e-35	5.18415e-31	0.212	0.457
AGAP011833	-	enoyl-CoA hydratase	-1.33096	1.99995e-93	2.62133e-89	0.346	0.675
AGAP009433	-	arylformamidase	-1.33824	3.04219e-19	3.9874e-15	0.116	0.279
AGAP028382	ND4	NADH dehydrogenase subunit 4 [Source:European Nucleotide Archive;Acc:ND4]	-1.34592	1.78046e-217	2.33365e-213	0.613	0.925
AGAP007380	-	NADH dehydrogenase (ubiquinone) 1 beta subcomplex 11	-1.34901	3.8702e-16	5.07267e-12	0.122	0.261
AGAP010536	-	nucleolar complex protein 2	-1.36046	4.26188e-24	5.58605e-20	0.175	0.39
AGAP029760	-	Clustered mitochondria protein homolog [Source:UniProtKB/TrEMBL;Acc:A0A7N4YH71]	-1.36736	3.19557e-45	4.18844e-41	0.184	0.422
AGAP007975	-	pyruvate dehydrogenase E2 component (dihydrolipoamide acetyltransferase)	-1.37448	1.23915e-91	1.62416e-87	0.324	0.657
AGAP002224	-	open rectifier potassium channel protein 1	-1.37469	7.01536e-23	9.19504e-19	0.127	0.283
AGAP000179	-	Amidophosphoribosyltransferase [Source:UniProtKB/TrEMBL;Acc:Q7QEW3]	-1.37678	3.57353e-58	4.68382e-54	0.252	0.545
AGAP009833	-	voltage-dependent anion-selective channel protein 2	-1.40136	7.9952e-24	1.04793e-19	0.111	0.251
AGAP012953	-	epidermal retinal dehydrogenase	-1.41045	7.47375e-44	9.79585e-40	0.21	0.475
AGAP007456	LRIM8B	leucine-rich immune protein (Short)	-1.41571	7.80887e-179	1.02351e-174	0.598	0.912
AGAP001502	-	mitochondrial 10 kDa heat shock protein	-1.43167	3.67841e-109	4.82129e-105	0.364	0.721
AGAP029588	-	unspecified product	-1.43835	2.32504e-110	3.04743e-106	0.374	0.737
AGAP028491	AQP2	aquaporin	-1.4422	2.31223e-138	3.03064e-134	0.452	0.827
AGAP004437	-	Glycerol-3-phosphate dehydrogenase [Source:UniProtKB/TrEMBL;Acc:F5HLN3]	-1.44647	4.17625e-24	5.47381e-20	0.166	0.386
AGAP029396	-	unspecified product	-1.45169	1.95611e-18	2.56387e-14	0.111	0.274
AGAP012352	-	Niemann-Pick C2 protein	-1.46104	4.90136e-178	6.42422e-174	0.529	0.88
AGAP005655	CYC	cycle	-1.48493	6.0758e-40	7.96355e-36	0.212	0.441
AGAP002324	-	mitochondrial sodium/hydrogen exchanger NHA2	-1.50188	7.09667e-32	9.3016e-28	0.131	0.331
AGAP011770	-	low density lipoprotein receptor-related protein	-1.50379	6.16559e-29	8.08123e-25	0.133	0.314
AGAP004742	-	Pyruvate carboxylase [Source:UniProtKB/TrEMBL;Acc:A7UUW7]	-1.50617	2.00103e-219	2.62276e-215	0.603	0.939
AGAP000274	-	unspecified product	-1.51012	5.1344e-57	6.72966e-53	0.254	0.567
AGAP013231	-	Nitrilase homolog 2	-1.51134	2.95293e-56	3.87041e-52	0.179	0.42
AGAP004940	-	unspecified product	-1.51142	2.44691e-49	3.20717e-45	0.186	0.465
AGAP002341	-	unspecified product	-1.52122	3.73655e-31	4.89749e-27	0.121	0.321
AGAP028555	-	unspecified product	-1.53005	8.44247e-34	1.10655e-29	0.194	0.461
AGAP004392	-	DNA polymerase alpha subunit B	-1.55143	2.48036e-30	3.25101e-26	0.127	0.322
AGAP003167	-	NAD(P) transhydrogenase	-1.55342	1.15558e-52	1.51462e-48	0.133	0.355
AGAP004678	-	unspecified product	-1.56045	3.51331e-17	4.6049e-13	0.091	0.253
AGAP007665	-	unspecified product	-1.56791	1.18972e-28	1.55937e-24	0.132	0.35
AGAP029654	-	unspecified product	-1.58312	1.6142e-96	2.11574e-92	0.276	0.629
AGAP029749	-	unspecified product	-1.58419	9.15047e-39	1.19935e-34	0.129	0.359
AGAP010702	-	ATP-dependent RNA helicase DDX24/MAK5	-1.59087	5.47955e-35	7.18205e-31	0.139	0.355
AGAP011161	-	transketolase	-1.59155	2.3337e-100	3.05878e-96	0.271	0.628
AGAP001488	-	innexin 2	-1.6139	8.15364e-142	1.0687e-137	0.381	0.794
AGAP001476	-	Innexin inx2	-1.61404	2.12594e-45	2.78647e-41	0.099	0.296
AGAP005425	-	Actin-binding LIM protein [Source:UniProtKB/TrEMBL;Acc:A0A1S4GPU8]	-1.62788	1.75724e-121	2.30321e-117	0.371	0.755
AGAP010308	-	nucleolar complex protein 3	-1.64752	4.8076e-25	6.30133e-21	0.092	0.275
AGAP004936	-	EGF-like domain-containing protein [Source:UniProtKB/TrEMBL;Acc:A0A1S4GMM3]	-1.65182	5.83509e-34	7.64806e-30	0.09	0.27
AGAP004050	-	Doublesex female isoform	-1.6623	0	0	0.871	0.994
AGAP028373	ND3	NADH dehydrogenase subunit 3 [Source:European Nucleotide Archive;Acc:ND3]	-1.66381	8.55641e-78	1.12149e-73	0.143	0.423
AGAP010464	-	NADH dehydrogenase (ubiquinone) 1 alpha/beta subcomplex 1	-1.66406	6.59294e-37	8.64137e-33	0.114	0.311
AGAP009871	CPR75	cuticular protein RR-1 family 75	-1.69653	9.80916e-99	1.28569e-94	0.269	0.629
AGAP029109	-	unspecified product	-1.75736	1.92914e-89	2.52852e-85	0.282	0.636
AGAP004352	-	succinyl-CoA synthetase beta subunit	-1.76796	9.07641e-63	1.18964e-58	0.143	0.402
AGAP001127	-	P37NB protein	-1.7852	2.42992e-38	3.18489e-34	0.124	0.379
AGAP009537	-	cytochrome c	-1.78991	3.86702e-119	5.06851e-115	0.233	0.623
AGAP011827	-	acetyl-CoA acyltransferase	-1.79476	4.62809e-61	6.06604e-57	0.133	0.404
AGAP002499	-	methylmalonate-semialdehyde dehydrogenase (acylating), mitochondrial	-1.8112	1.63262e-70	2.13987e-66	0.12	0.375
AGAP001208	-	unspecified product	-1.82454	7.42849e-135	9.73653e-131	0.307	0.718
AGAP001238	-	Ras-specific guanine nucleotide-releasing factor 2	-1.82551	7.33485e-39	9.61379e-35	0.103	0.333
AGAP008444	CPLCG1	cuticular protein CPLCG family (CPLCG1)	-1.86621	3.55957e-244	4.66553e-240	0.38	0.884
AGAP011800	-	Transaldolase [Source:UniProtKB/TrEMBL;Acc:Q7PZ95]	-1.87454	4.49415e-169	5.89048e-165	0.282	0.742
AGAP004653	-	electron transfer flavoprotein subunit beta, mitochondrial	-1.92292	3.70656e-50	4.85819e-46	0.091	0.309
AGAP029107	-	unspecified product	-1.93045	1.20541e-39	1.57993e-35	0.069	0.258
AGAP002914	-	galactokinase	-1.97566	5.57617e-128	7.30869e-124	0.194	0.63
AGAP003473	-	unspecified product	-1.98858	0	0	0.825	1
AGAP028380	ND5	NADH dehydrogenase subunit 5 [Source:European Nucleotide Archive;Acc:ND5]	-1.99398	5.73264e-223	7.51377e-219	0.312	0.826
AGAP007939	-	starch phosphorylase	-2.00244	3.93657e-236	5.15967e-232	0.348	0.858
AGAP001630	Tpi	Triosephosphate isomerase [Source:UniProtKB/TrEMBL;Acc:Q7PXW5]	-2.02472	6.78941e-50	8.89888e-46	0.073	0.278
AGAP000877	CYP4G17	cytochrome P450	-2.05061	1.33856e-88	1.75446e-84	0.093	0.339
AGAP009751	ANCE2	angiotensin-converting enzyme 2	-2.05706	1.6431e-49	2.15362e-45	0.088	0.337
AGAP003239	-	unspecified product	-2.05878	1.56333e-55	2.04906e-51	0.076	0.293
AGAP001257	-	UTP--glucose-1-phosphate uridylyltransferase	-2.09603	3.9761e-99	5.21147e-95	0.112	0.426
AGAP001989	-	unspecified product	-2.13397	3.76935e-90	4.94049e-86	0.173	0.539
AGAP005188	-	MFS_1_like domain-containing protein [Source:UniProtKB/TrEMBL;Acc:A0A1S4GND6]	-2.21346	1.05031e-50	1.37664e-46	0.083	0.342
AGAP002593	-	outer membrane lipoprotein Blc	-2.24504	2.94626e-42	3.86167e-38	0.105	0.386
AGAP012392	-	unspecified product	-2.26673	2.90512e-90	3.80774e-86	0.092	0.406
AGAP001076	CYP4G16	cytochrome P450	-2.28572	3.54385e-204	4.64493e-200	0.198	0.732
AGAP007724	-	glycogenin-1	-2.28951	3.35434e-68	4.39654e-64	0.067	0.296
AGAP001420	-	2,3-bisphosphoglycerate-dependent phosphoglycerate mutase	-2.29697	1.09144e-57	1.43055e-53	0.065	0.284
AGAP008225	-	trehalose 6-phosphate phosphatase	-2.35953	6.03937e-99	7.91581e-95	0.127	0.488
AGAP000220	-	xylulokinase	-2.38167	1.01085e-129	1.32492e-125	0.099	0.442
AGAP000275	-	epidermal retinal dehydrogenase	-2.43751	2.24835e-77	2.94691e-73	0.075	0.347
AGAP007400	-	unspecified product	-2.43775	4.16098e-116	5.4538e-112	0.131	0.561
AGAP028386	ND6	NADH dehydrogenase subunit 6 [Source:European Nucleotide Archive;Acc:ND6]	-2.48002	0	0	0.269	0.92
AGAP005009	-	Pyrroline-5-carboxylate reductase [Source:UniProtKB/TrEMBL;Acc:Q7PPH9]	-2.49603	1.6011e-107	2.09856e-103	0.104	0.451
AGAP009623	GAPDH	glyceraldehyde 3-phosphate dehydrogenase	-2.55077	3.64946e-139	4.78335e-135	0.135	0.577
AGAP002588	-	unspecified product	-2.58386	1.76851e-274	2.31798e-270	0.321	0.879
AGAP007732	-	solute carrier family 17, member 5	-2.60854	1.09574e-73	1.43619e-69	0.054	0.294
AGAP009874	CPR76	cuticular protein RR-1 family 76	-2.63616	5.29518e-127	6.94039e-123	0.1	0.505
AGAP002518	-	delta-1-pyrroline-5-carboxylate synthetase	-2.66428	0	0	0.35	0.946
AGAP008369	-	Vitellogenin domain-containing protein [Source:UniProtKB/TrEMBL;Acc:A0A1S4GY30]	-2.79335	1.0668e-246	1.39826e-242	0.189	0.776
AGAP028360	ND2	NADH dehydrogenase subunit 2 [Source:European Nucleotide Archive;Acc:ND2]	-2.82389	7.70997e-153	1.01055e-148	0.087	0.503
AGAP001200	-	glycogen debranching enzyme	-2.8254	1.00373e-166	1.31559e-162	0.099	0.554
AGAP008879	-	unspecified product	-2.83907	1.83085e-98	2.3997e-94	0.063	0.391
AGAP005552	PGRPLD	peptidoglycan recognition protein (long)	-2.86536	7.29612e-72	9.56303e-68	0.037	0.272
AGAP010156	-	ATP citrate lyase	-2.89255	2.61021e-126	3.42121e-122	0.07	0.414
AGAP006548	-	glycine cleavage system H protein	-2.97119	6.08015e-213	7.96925e-209	0.131	0.685
AGAP010429	-	succinate dehydrogenase (ubiquinone) flavoprotein subunit	-3.00986	1.70635e-90	2.23651e-86	0.034	0.279
AGAP009246	CYP4C27	Cytochrome P450 [Source:UniProtKB/TrEMBL;Acc:A0A1S4H0K4]	-3.39081	3.59706e-194	4.71467e-190	0.076	0.62
AGAP000844	-	Progestin and adipoQ receptor family member 4	-3.59585	1.19844e-152	1.57079e-148	0.062	0.512
AGAP006001	CPR26	cuticular protein RR-1 family 26	-4.28799	8.98518e-97	1.17769e-92	0.019	0.281
AGAP028406	-	unspecified product	-4.93718	2.49416e-157	3.26909e-153	0.014	0.359

### Sheet: T3
Supplementary Table 6. Differentially expressed genes in trophocytes (T1-T4), hemocytes (Hm1 and Hm2), epidermal cells (EC), and pericardial cells (PC) from control and bacteria-injected Anopheles gambiae.
Gene ID	Gene name	Annotation	Avg log2FC	p_val	p_val_adj	pct.1	pct.2		Gene ID - VectorBase (AGAP) accession numbers
AGAP008645	GAM1	gambicin anti-microbial peptide	6.68321	6.23569e-130	8.17311e-126	0.345	0.003		Gene name - Abbreviation of the gene name
AGAP009635	-	unspecified product	6.14918	4.15811e-106	5.45004e-102	0.369	0.007		Annotation - VectorBase electronic annotation of the gene
AGAP011294	DEF1	defensin anti-microbial peptide	6.03969	0	0	1	0.232		Avg log2FC - Average log 2 fold change between the cluster and all other custers
AGAP010398	-	Flavin-containing monooxygenase FMO GS-OX-like 1	5.51062	2.07576e-134	2.7207e-130	0.478	0.02		p_val - P-value
AGAP000693	CEC1	cecropin anti-microbial peptide	5.03691	0	0	1	0.52		p_val_adj - P-value ajusted for multiple testing
AGAP007347	LYSC1	C-type lysozyme	4.72852	0	0	1	0.588		pct.1 - Percentage of cells in the cluster with detectable expression of a marker gene
AGAP003689	CLIPC7	CLIP-domain serine protease [Source:UniProtKB/TrEMBL;Acc:A0A1S4GIW4]	4.34023	0	0	0.981	0.274		pct.2 -Percentage of cells in other clusters with detectable expression of a marker gene
AGAP001508	-	unspecified product	4.28636	1.99411e-254	2.61368e-250	0.823	0.122
AGAP001610	-	unspecified product	4.07126	6.33464e-277	8.30281e-273	0.912	0.237
AGAP001648	CLIPB17	CLIP-domain serine protease	3.87187	3.00369e-76	3.93694e-72	0.344	0.035
AGAP011197	-	Fibrinogen C-terminal domain-containing protein [Source:UniProtKB/TrEMBL;Acc:A0A1S4H615]	3.69206	7.26282e-95	9.51937e-91	0.43	0.055
AGAP006670	-	gamma-glutamyl hydrolase	3.54885	1.11571e-181	1.46236e-177	0.698	0.121
AGAP001212	PGRPLB	peptidoglycan recognition protein (long)	3.52655	8.69771e-87	1.14001e-82	0.438	0.077
AGAP009091	-	aromatic-L-amino-acid decarboxylase	3.42983	3.66325e-130	4.80143e-126	0.594	0.121
AGAP000694	CecB	Cecropin-B [Source:UniProtKB/Swiss-Prot;Acc:Q8MUF4]	3.1862	0	0	0.968	0.378
AGAP009849	-	SP14D1	3.15814	9.7681e-105	1.28031e-100	0.506	0.095
AGAP009563	-	Myotubularin related protein 2 [Source:UniProtKB/TrEMBL;Acc:A0A1S4H1F2]	2.99184	1.2762e-76	1.67272e-72	0.391	0.068
AGAP005712	-	phenylalanine-4-hydroxylase	2.97389	0	0	0.995	0.713
AGAP009224	-	PKS_ER domain-containing protein [Source:UniProtKB/TrEMBL;Acc:A0A1S4H0I3]	2.97017	8.49887e-281	1.11395e-276	0.97	0.54
AGAP003488	-	nucleotide exchange factor SIL1	2.95589	1.46436e-122	1.91934e-118	0.634	0.186
AGAP009098	-	Protein-glutamine gamma-glutamyltransferase E	2.94573	6.66278e-50	8.7329e-46	0.294	0.054
AGAP013252	-	unspecified product	2.84004	8.05609e-65	1.05591e-60	0.362	0.069
AGAP010812	TEP4	thioester-containing protein 4	2.82673	2.45459e-161	3.21723e-157	0.737	0.223
AGAP005945	pnp	purine-nucleoside phosphorylase	2.81381	2.1383e-42	2.80267e-38	0.288	0.077
AGAP004164	GSTD1-4	glutathione S-transferase delta class 1	2.7484	3.23543e-95	4.24068e-91	0.443	0.084
AGAP009844	CLIPB15	CLIP-domain serine protease	2.74084	3.12051e-283	4.09006e-279	0.95	0.507
AGAP005962	-	unspecified product	2.68105	1.64451e-75	2.15546e-71	0.449	0.106
AGAP010816	TEP3	thioester-containing protein 3	2.65739	4.44981e-53	5.83236e-49	0.35	0.088
AGAP010056	-	hexosaminidase	2.57773	3.62965e-134	4.75738e-130	0.679	0.207
AGAP008364	TEP15	thioester-containing protein 15	2.53345	5.13525e-286	6.73078e-282	0.978	0.686
AGAP009788	-	translocation protein SEC62	2.53172	3.80343e-41	4.98516e-37	0.27	0.066
AGAP006644	-	unspecified product	2.49171	2.57491e-100	3.37493e-96	0.626	0.246
AGAP009145	-	unspecified product	2.42088	2.36856e-107	3.10447e-103	0.664	0.266
AGAP005612	-	unspecified product	2.39156	3.91422e-230	5.13036e-226	0.906	0.48
AGAP004316	-	unspecified product	2.35544	7.59263e-291	9.95165e-287	0.981	0.722
AGAP001376	SRPN17	serine protease inhibitor (serpin) 17	2.35355	7.04192e-136	9.22985e-132	0.745	0.309
AGAP011764	-	unspecified product	2.32554	5.32168e-54	6.97512e-50	0.384	0.109
AGAP009213	SRPN16	serine protease inhibitor (serpin) 16	2.31942	1.44235e-64	1.89049e-60	0.46	0.153
AGAP002752	-	DnaJ (Hsp40) homolog, subfamily C, member 3	2.30368	2.49933e-99	3.27587e-95	0.622	0.223
AGAP012966	-	unspecified product	2.22003	3.37134e-273	4.41882e-269	0.969	0.659
AGAP004192	-	heat shock 70kDa protein 5	2.19691	9.53272e-163	1.24945e-158	0.88	0.549
AGAP008633	-	Ubiquitin-like domain-containing protein [Source:UniProtKB/TrEMBL;Acc:A0A1S4GYT2]	2.17343	1.80494e-111	2.36574e-107	0.694	0.285
AGAP003247	CLIPB19	CLIP-domain serine protease	2.16174	7.31652e-108	9.58976e-104	0.701	0.356
AGAP001256	-	3'-phosphoadenosine 5'-phosphosulfate synthase	2.15088	6.58915e-32	8.6364e-28	0.287	0.091
AGAP028518	-	unspecified product	2.06449	1.08055e-36	1.41628e-32	0.319	0.106
AGAP009522	-	unspecified product	2.04967	9.57062e-113	1.25442e-108	0.754	0.404
AGAP007314	-	unspecified product	2.04518	1.95579e-60	2.56345e-56	0.467	0.173
AGAP011319	-	Pacifastin-related peptide	2.03587	0	0	1	0.984
AGAP005888	-	unspecified product	2.02646	0	0	1	1
AGAP002883	-	unspecified product	2.02636	7.70648e-44	1.01009e-39	0.434	0.179
AGAP011790	CLIPA2	CLIP-domain serine protease	2.02269	1.42012e-203	1.86135e-199	0.908	0.558
AGAP001828	-	unspecified product	2.0186	1.14802e-95	1.50471e-91	0.674	0.33
AGAP013348	-	unspecified product	1.99393	9.07721e-266	1.18975e-261	0.998	0.914
AGAP013221	-	unspecified product	1.99386	2.64236e-147	3.46334e-143	0.833	0.471
AGAP010815	TEP1	Thioester-containing protein 1 [Source:UniProtKB/TrEMBL;Acc:A0A1S4H512]	1.98791	2.01148e-175	2.63645e-171	0.885	0.517
AGAP001313	-	Muscular protein 20	1.98174	3.2926e-49	4.31561e-45	0.44	0.173
AGAP000808	-	DNA damage-regulated autophagy modulator protein 2	1.97184	2.78639e-84	3.65212e-80	0.631	0.299
AGAP001424	-	heat shock protein 90kDa beta	1.96573	8.39449e-26	1.10027e-21	0.282	0.108
AGAP009146	-	unspecified product	1.9537	7.88672e-293	1.03371e-288	0.991	0.868
AGAP009221	SRPN5	serine protease inhibitor (serpin) 5	1.94531	1.22092e-69	1.60025e-65	0.556	0.244
AGAP008327	-	DnaJ homolog subfamily B member 11	1.94372	3.84014e-64	5.03327e-60	0.519	0.213
AGAP029607	-	Lipase_3 domain-containing protein [Source:UniProtKB/TrEMBL;Acc:A0A453Z0V9]	1.93024	2.92115e-33	3.82875e-29	0.325	0.118
AGAP006347	-	potassium voltage-gated channel KQT-like subfamily, invertebrate	1.92878	3.82869e-121	5.01827e-117	0.754	0.367
AGAP006747	REL2	IMD pathway signalling NF-kappaB Relish-like transcription factor	1.91091	5.13518e-53	6.73068e-49	0.465	0.184
AGAP011788	CLIPA14	CLIP-domain serine protease [Source:UniProtKB/TrEMBL;Acc:A0A1S4H7K2]	1.90815	4.61865e-289	6.05366e-285	0.995	0.888
AGAP029603	-	unspecified product	1.88938	4.83956e-22	6.34321e-18	0.253	0.102
AGAP005848	-	ficolin A	1.88424	7.96409e-213	1.04385e-208	0.942	0.639
AGAP005209	-	Uridine kinase [Source:UniProtKB/TrEMBL;Acc:Q5TSQ7]	1.87808	1.30947e-61	1.71632e-57	0.504	0.197
AGAP011705	-	UPF0518 protein AGAP011705	1.82191	1.47648e-56	1.93522e-52	0.51	0.216
AGAP000011	-	Branched-chain-amino-acid aminotransferase [Source:UniProtKB/TrEMBL;Acc:Q7QEI9]	1.82156	6.44523e-144	8.44777e-140	0.948	0.775
AGAP009527	-	unspecified product	1.80716	5.98439e-296	7.84374e-292	1	0.958
AGAP005611	-	unspecified product	1.78423	1.40202e-299	1.83762e-295	0.998	0.957
AGAP009110	-	unspecified product	1.76416	3.48097e-239	4.56251e-235	0.981	0.846
AGAP000807	-	helix-loop-helix transcription factor	1.7621	2.04039e-41	2.67433e-37	0.434	0.199
AGAP007033	APL1C	Anopheles Plasmodium-responsive Leucine-Rich Repeat 1C	1.74416	8.01055e-261	1.04994e-256	0.986	0.873
AGAP010557	-	B-cell receptor-associated protein 31	1.70546	2.5827e-98	3.38515e-94	0.769	0.503
AGAP000970	-	DnaJ homolog subfamily C	1.68928	3.76589e-67	4.93595e-63	0.609	0.304
AGAP005889	-	unspecified product	1.67533	2.81488e-295	3.68946e-291	1	0.999
AGAP001718	-	unspecified product	1.64389	6.73586e-194	8.82869e-190	0.939	0.729
AGAP009158	-	unspecified product	1.6188	5.7299e-51	7.51018e-47	0.56	0.295
AGAP013166	Cht5-1	chitinase	1.61377	1.1235e-36	1.47258e-32	0.432	0.207
AGAP009859	-	unspecified product	1.59599	0	0	1	0.999
AGAP000162	-	Cystathionine beta-synthase [Source:UniProtKB/TrEMBL;Acc:Q7QEV0]	1.5774	6.06262e-71	7.94627e-67	0.658	0.342
AGAP008363	-	cytochrome b5 outer mitochondrial membrane isoform	1.57341	6.81797e-134	8.93631e-130	0.911	0.626
AGAP007738	-	unspecified product	1.54279	1.93831e-25	2.54055e-21	0.355	0.179
AGAP007657	-	syndecan 2	1.53436	3.50616e-124	4.59552e-120	0.878	0.658
AGAP029372	-	Retrotrans_gag domain-containing protein [Source:UniProtKB/TrEMBL;Acc:A0A453Z0P9]	1.53133	1.35179e-34	1.77179e-30	0.405	0.187
AGAP006441	-	GTP cyclohydrolase I	1.52314	7.12703e-29	9.3414e-25	0.346	0.167
AGAP006478	-	Synaptic vesicle membrane protein VAT-1 homolog-like	1.52192	3.57181e-27	4.68157e-23	0.404	0.224
AGAP013184	CLIPB36	CLIP-domain serine protease	1.48394	1.94327e-59	2.54705e-55	0.624	0.361
AGAP013005	-	unspecified product	1.47606	7.60716e-240	9.97071e-236	0.998	0.98
AGAP013120	Cht5-3.1	chitinase	1.47379	1.11565e-21	1.46229e-17	0.288	0.129
AGAP001719	-	unspecified product	1.43743	6.06976e-75	7.95564e-71	0.71	0.453
AGAP007039	LRIM4	leucine-rich immune protein (Long)	1.4242	9.29899e-98	1.21882e-93	0.786	0.529
AGAP006348	LRIM1	leucine-rich immune protein (Long)	1.41323	2.71466e-223	3.5581e-219	0.998	0.942
AGAP011478	-	unspecified product	1.39695	2.55646e-174	3.35076e-170	0.987	0.878
AGAP010814	TEP6	thioester-containing protein 6	1.39597	5.05275e-135	6.62264e-131	0.912	0.66
AGAP011791	CLIPA1	CLIP-domain serine protease	1.3771	2.00076e-222	2.62239e-218	0.994	0.927
AGAP007938	cact	protein cactus (TOLL pathway signalling)	1.36482	7.90401e-24	1.03598e-19	0.388	0.207
AGAP002542	LRIM20	leucine-rich immune protein (Coil-less)	1.36097	3.11666e-25	4.08501e-21	0.365	0.193
AGAP002670	-	ZZ-type domain-containing protein [Source:UniProtKB/TrEMBL;Acc:A0A1S4GFL1]	1.35572	1.23471e-27	1.61833e-23	0.421	0.231
AGAP002557	-	glucose dehydrogenase (acceptor)	1.35366	3.64719e-15	4.78038e-11	0.278	0.148
AGAP011789	CLIPA6	CLIP-domain serine protease	1.347	3.88954e-168	5.09802e-164	0.962	0.859
AGAP004148	CLIPB5	CLIP-domain serine protease	1.34445	1.38847e-15	1.81987e-11	0.253	0.131
AGAP002109	-	solute carrier family 31 (copper transporter), member 1	1.34275	4.24239e-45	5.5605e-41	0.61	0.399
AGAP012946	-	unspecified product	1.33559	2.70842e-69	3.54993e-65	0.718	0.493
AGAP029284	-	unspecified product	1.32287	1.4221e-37	1.86395e-33	0.534	0.316
AGAP005153	-	cysteine dioxygenase	1.32011	1.96218e-84	2.57183e-80	0.793	0.568
AGAP003960	-	unspecified product	1.31537	3.15322e-31	4.13293e-27	0.47	0.264
AGAP007609	-	unspecified product	1.31302	1.30685e-21	1.71289e-17	0.348	0.187
AGAP007294	-	Inhibitor of apoptosis 1 [Source:UniProtKB/TrEMBL;Acc:A0A1S4GVH8]	1.31222	3.47697e-118	4.55727e-114	0.918	0.743
AGAP005710	-	prominin-like protein	1.31049	1.30438e-20	1.70965e-16	0.412	0.259
AGAP003297	-	unspecified product	1.29974	3.36568e-53	4.4114e-49	0.672	0.452
AGAP010386	-	Translocating chain-associated membrane protein 2	1.29618	8.13508e-67	1.06626e-62	0.732	0.535
AGAP006911	SRPN2	serine protease inhibitor (serpin) 2	1.29584	1.48198e-168	1.94242e-164	0.953	0.87
AGAP028463	-	unspecified product	1.29563	8.64205e-270	1.13271e-265	0.999	0.991
AGAP007023	cue	Protein cueball [Source:UniProtKB/Swiss-Prot;Acc:Q7QIQ6]	1.29497	1.66851e-51	2.18691e-47	0.671	0.454
AGAP005242	-	unspecified product	1.29384	2.92716e-16	3.83663e-12	0.283	0.152
AGAP029366	-	Retrotrans_gag domain-containing protein [Source:UniProtKB/TrEMBL;Acc:A0A453YZ95]	1.26636	1.26735e-55	1.66112e-51	0.653	0.399
AGAP006909	SRPN1	serine protease inhibitor (serpin) 1	1.2657	1.27447e-22	1.67045e-18	0.391	0.221
AGAP007111	-	uracil phosphoribosyltransferase	1.26227	3.33095e-75	4.36588e-71	0.772	0.535
AGAP029897	-	unspecified product	1.24829	3.29034e-48	4.31264e-44	0.725	0.524
AGAP013260	Cht5-4	chitinase	1.2374	3.18617e-23	4.17611e-19	0.439	0.269
AGAP010623	-	X box-binding protein 1	1.23721	1.40548e-93	1.84216e-89	0.85	0.657
AGAP005100	Vps60	vacuolar protein sorting 60	1.22838	2.26106e-23	2.96357e-19	0.392	0.22
AGAP006736	-	zinc finger protein GLIS2	1.2245	1.52803e-97	2.00279e-93	0.882	0.681
AGAP010731	CLIPA8	CLIP-domain serine protease	1.22387	1.18855e-96	1.55784e-92	0.845	0.678
AGAP002263	-	choline-phosphate cytidylyltransferase	1.21702	6.77222e-15	8.87634e-11	0.289	0.157
AGAP007386	LYSC7	C-type lysozyme	1.21416	4.93806e-81	6.47232e-77	0.781	0.569
AGAP008060	IDGF2	imaginal disc growth factor 2	1.21066	8.6825e-107	1.13802e-102	0.907	0.741
AGAP002594	-	apolipoprotein D	1.20469	4.50159e-32	5.90023e-28	0.538	0.33
AGAP006030	mfrn	Mitoferrin [Source:UniProtKB/TrEMBL;Acc:A0A1S4GRT4]	1.20459	1.7995e-15	2.35861e-11	0.295	0.167
AGAP003095	-	yellow protein	1.19078	1.81359e-110	2.37707e-106	0.905	0.779
AGAP011563	-	Yippee-like 2	1.17825	1.96072e-43	2.56992e-39	0.695	0.524
AGAP011780	CLIPA4	CLIP-domain serine protease	1.17807	3.1653e-93	4.14875e-89	0.847	0.672
AGAP003350	-	phosphoenolpyruvate carboxykinase (GTP)	1.17661	7.22834e-16	9.47418e-12	0.343	0.202
AGAP005777	-	chloride channel	1.16758	9.68179e-21	1.26899e-16	0.4	0.242
AGAP002878	-	Cystatin-like protein	1.15382	1.80921e-94	2.37133e-90	0.857	0.636
AGAP002186	-	very low-density lipoprotein receptor	1.15154	9.05649e-29	1.18703e-24	0.677	0.548
AGAP012571	-	unspecified product	1.1474	1.18301e-173	1.55057e-169	0.982	0.93
AGAP005335	CTL4	C-type lectin (CTL)	1.14602	1.2846e-130	1.68373e-126	0.943	0.825
AGAP010304	-	unspecified product	1.13088	3.79026e-65	4.96789e-61	0.851	0.738
AGAP003016	-	mesencephalic astrocyte-derived neurotrophic factor homolog	1.12323	4.31891e-30	5.66079e-26	0.584	0.427
AGAP028494	-	unspecified product	1.12153	6.89368e-83	9.03554e-79	0.849	0.69
AGAP002802	-	neural cell adhesion molecule	1.11488	1.71319e-23	2.24548e-19	0.506	0.343
AGAP005775	-	Bax inhibitor 1	1.11209	3.03943e-83	3.98378e-79	0.87	0.732
AGAP008051	SAP1.1	sensory appendage protein 1	1.10771	8.60998e-153	1.12851e-148	0.991	0.96
AGAP007736	-	unspecified product	1.10564	3.75559e-22	4.92245e-18	0.518	0.358
AGAP009104	-	Lipase domain-containing protein [Source:UniProtKB/TrEMBL;Acc:A0A1S4H0X8]	1.10525	2.38922e-13	3.13156e-09	0.292	0.175
AGAP003352	-	Stomatin (EPB72)-like 3	1.10127	4.25402e-25	5.57574e-21	0.482	0.317
AGAP005729	-	cyclin-dependent kinase 14	1.09507	1.07045e-21	1.40304e-17	0.52	0.394
AGAP004176	-	serine/threonine-protein kinase/endoribonuclease IRE1	1.09256	9.80747e-16	1.28546e-11	0.361	0.226
AGAP005693	LRIM17	leucine-rich immune protein (Coil-less)	1.06907	4.6592e-145	6.10681e-141	0.982	0.952
AGAP003246	CLIPB2	CLIP-domain serine protease	1.06227	2.71781e-54	3.56223e-50	0.804	0.673
AGAP028725	SPCLIP1	CLIP-domain serine protease	1.05929	5.1578e-93	6.76033e-89	0.88	0.753
AGAP010730	-	prophenoloxidase activating factor	1.05573	1.21488e-80	1.59234e-76	0.85	0.721
AGAP000290	CLIPA27	CLIP-domain serine protease	1.055	2.69226e-21	3.52874e-17	0.435	0.273
AGAP001377	SRPN11	serine protease inhibitor (serpin) 11	1.04557	1.01947e-88	1.33623e-84	0.882	0.738
AGAP029898	-	unspecified product	1.04455	1.57887e-16	2.06942e-12	0.444	0.316
AGAP004948	-	duplex-specific nuclease	1.04264	6.57047e-28	8.61192e-24	0.54	0.376
AGAP006454	-	unspecified product	1.042	7.27016e-18	9.529e-14	0.459	0.325
AGAP008990	-	lysophospholipase III	1.0398	4.84462e-15	6.34984e-11	0.331	0.205
AGAP011805	-	ornithine decarboxylase	1.03851	7.17667e-37	9.40646e-33	0.684	0.53
AGAP028464	-	Oxidoreductase-like domain-containing protein [Source:UniProtKB/TrEMBL;Acc:A0A0E4C727]	1.03573	1.11737e-37	1.46453e-33	0.669	0.488
AGAP009528	-	unspecified product	1.02765	9.86546e-11	1.29307e-06	0.253	0.156
AGAP008944	-	unspecified product	1.02753	7.17143e-25	9.3996e-21	0.543	0.382
AGAP005162	-	unspecified product	1.02665	8.29652e-15	1.08743e-10	0.397	0.268
AGAP011781	CLIPA12	CLIP-domain serine protease	1.02323	2.17707e-60	2.85348e-56	0.786	0.662
AGAP007391	-	Coenzyme Q10 homolog B (S. cerevisiae)	1.01699	8.7057e-20	1.14106e-15	0.425	0.268
AGAP006045	-	protein yorkie	1.01355	1.62412e-17	2.12874e-13	0.458	0.334
AGAP029666	-	RING-type domain-containing protein [Source:UniProtKB/TrEMBL;Acc:A0A453Z0L3]	1.01023	4.48872e-21	5.88337e-17	0.513	0.377
AGAP011604	-	unspecified product	1.00413	2.40401e-113	3.15094e-109	0.951	0.867
AGAP029542	-	CUB domain-containing protein [Source:UniProtKB/TrEMBL;Acc:A0A453Z0B2]	-1.00135	2.61285e-24	3.42467e-20	0.183	0.38
AGAP004484	-	CDGSH iron sulfur domain-containing protein 2 homolog	-1.00164	2.70173e-18	3.54115e-14	0.116	0.261
AGAP028389	ND1	NADH dehydrogenase subunit 1 [Source:European Nucleotide Archive;Acc:ND1]	-1.0043	2.46469e-40	3.23047e-36	0.221	0.493
AGAP007473	-	FK506-binding protein [Source:UniProtKB/TrEMBL;Acc:Q7QJE1]	-1.00829	1.84037e-25	2.41217e-21	0.205	0.419
AGAP000849	-	NADH dehydrogenase (ubiquinone) 1 beta subcomplex 1	-1.00951	1.52765e-14	2.00229e-10	0.15	0.334
AGAP028364	COX1	cytochrome c oxidase subunit I [Source:European Nucleotide Archive;Acc:COX1]	-1.00992	9.32176e-206	1.2218e-201	0.993	1
AGAP000252	-	oligopeptidase A	-1.01027	2.29994e-15	3.01453e-11	0.131	0.27
AGAP012953	-	epidermal retinal dehydrogenase	-1.01043	4.24314e-34	5.56149e-30	0.311	0.586
AGAP003239	-	unspecified product	-1.01118	3.10447e-41	4.06902e-37	0.253	0.552
AGAP011581	mRpL12	39S ribosomal protein L12, mitochondrial	-1.01253	1.56944e-22	2.05707e-18	0.172	0.356
AGAP008892	-	unspecified product	-1.0128	5.97854e-16	7.83607e-12	0.133	0.29
AGAP007172	-	translation initiation factor 4E	-1.0139	2.06085e-19	2.70115e-15	0.14	0.299
AGAP029614	-	BTB domain-containing protein [Source:UniProtKB/TrEMBL;Acc:A0A453Z0W1]	-1.01491	5.71989e-25	7.49706e-21	0.175	0.379
AGAP002890	-	Lipid storage droplets surface-binding protein 1	-1.01736	5.76783e-109	7.55989e-105	0.745	0.957
AGAP009333	-	mitochondrial carrier protein (Rim2)	-1.01884	4.52653e-61	5.93292e-57	0.628	0.865
AGAP010133	SCRPQ2	Class B Scavenger Receptor (CD36 domain).	-1.01901	1.40927e-16	1.84714e-12	0.156	0.311
AGAP007754	-	MFS domain-containing protein [Source:UniProtKB/TrEMBL;Acc:A0A1S4GW53]	-1.02051	1.42668e-52	1.86995e-48	0.518	0.794
AGAP004391	-	N-acylneuraminate-9-phosphatase	-1.02292	1.6932e-35	2.21927e-31	0.309	0.582
AGAP004109	-	Xaa-Pro aminopeptidase	-1.02402	3.15695e-16	4.13782e-12	0.135	0.285
AGAP009931	-	vacuolar fusion protein MON1 homolog A	-1.03251	2.72391e-23	3.57023e-19	0.187	0.386
AGAP028370	ATP6	adenosine triphosphatase subunit 6 [Source:European Nucleotide Archive;Acc:ATP6]	-1.03394	7.1531e-277	9.37557e-273	0.998	1
AGAP005175	-	acetyl-CoA carboxylase / biotin carboxylase	-1.04418	4.48354e-117	5.87657e-113	0.716	0.969
AGAP004592	-	splicing factor, arginine/serine-rich 4/5/6	-1.04487	4.21621e-36	5.52618e-32	0.293	0.583
AGAP009537	-	cytochrome c	-1.04783	7.53341e-62	9.87403e-58	0.438	0.794
AGAP006373	-	unspecified product	-1.0499	1.35482e-23	1.77577e-19	0.162	0.366
AGAP004861	-	Tetraspanin [Source:UniProtKB/TrEMBL;Acc:Q7Q961]	-1.06069	1.01586e-29	1.33149e-25	0.261	0.496
AGAP000877	CYP4G17	cytochrome P450	-1.06116	1.96436e-58	2.57469e-54	0.259	0.566
AGAP009510	-	malate dehydrogenase	-1.06178	6.67908e-35	8.75428e-31	0.231	0.495
AGAP007599	-	monolysocardiolipin acyltransferase	-1.06317	2.22704e-81	2.91898e-77	0.608	0.896
AGAP006018	-	unspecified product	-1.06793	7.1018e-52	9.30834e-48	0.474	0.763
AGAP010308	-	nucleolar complex protein 3	-1.06945	1.45044e-23	1.90109e-19	0.209	0.41
AGAP012186	-	lipoyltransferase 1	-1.08045	1.59274e-90	2.08761e-86	0.544	0.9
AGAP011603	-	Long-chain acyl-CoA synthetase [Source:UniProtKB/TrEMBL;Acc:A0A1S4H733]	-1.0841	2.34554e-86	3.0743e-82	0.837	0.96
AGAP011161	-	transketolase	-1.08687	8.21184e-62	1.07633e-57	0.379	0.739
AGAP006669	-	arginine-glutamic acid dipeptide repeats protein	-1.08872	1.03165e-21	1.35218e-17	0.139	0.312
AGAP010961	CYP6AK1	cytochrome P450	-1.09051	6.81779e-17	8.93608e-13	0.128	0.272
AGAP029560	-	unspecified product	-1.0907	1.7932e-53	2.35034e-49	0.351	0.675
AGAP009061	-	netrin receptor unc-5	-1.09322	3.3367e-35	4.37342e-31	0.248	0.502
AGAP005978	-	zinc finger and SCAN domain containing 2	-1.09328	6.02252e-21	7.89372e-17	0.142	0.321
AGAP012459	-	charged multivesicular body protein 7	-1.09374	8.10766e-30	1.06267e-25	0.215	0.444
AGAP004731	-	secretory phospholipase A2	-1.09805	6.42376e-90	8.41962e-86	0.606	0.906
AGAP000095	-	anoctamin 5	-1.09999	2.23675e-23	2.93171e-19	0.172	0.372
AGAP029760	-	Clustered mitochondria protein homolog [Source:UniProtKB/TrEMBL;Acc:A0A7N4YH71]	-1.10038	3.71375e-35	4.86761e-31	0.24	0.517
AGAP010691	-	TNF receptor-associated protein 1	-1.11096	8.67686e-24	1.13728e-19	0.163	0.361
AGAP001899	-	fatty acid synthase, animal type	-1.11204	5.01001e-64	6.56663e-60	0.19	0.47
AGAP010228	-	3-methylcrotonyl-CoA carboxylase alpha subunit	-1.11372	2.58397e-23	3.38682e-19	0.127	0.305
AGAP009642	-	prohibitin 2	-1.11605	2.99466e-33	3.92509e-29	0.22	0.485
AGAP004392	-	DNA polymerase alpha subunit B	-1.13007	8.995e-27	1.17897e-22	0.172	0.378
AGAP001621	-	proline synthetase co-transcribed homolog	-1.1306	3.9832e-22	5.22078e-18	0.13	0.302
AGAP012334	-	high mobility group protein D, isoform C	-1.13064	1.51962e-26	1.99177e-22	0.151	0.371
AGAP000179	-	Amidophosphoribosyltransferase [Source:UniProtKB/TrEMBL;Acc:Q7QEW3]	-1.13505	1.7806e-49	2.33383e-45	0.327	0.646
AGAP010268	mRpS9	28S ribosomal protein S9, mitochondrial	-1.13602	9.06638e-20	1.18833e-15	0.111	0.268
AGAP003742	-	regulator of chromosome condensation	-1.13735	1.13038e-33	1.48158e-29	0.209	0.458
AGAP002341	-	unspecified product	-1.13841	1.15595e-29	1.51511e-25	0.194	0.419
AGAP006089	-	unspecified product	-1.14569	3.21348e-49	4.21191e-45	0.364	0.674
AGAP005080	-	Ribulose-phosphate 3-epimerase [Source:UniProtKB/TrEMBL;Acc:Q7Q9R5]	-1.15192	9.10465e-19	1.19335e-14	0.134	0.323
AGAP007593	-	glycerol-3-phosphate dehydrogenase (NAD+)	-1.1528	4.17071e-34	5.46655e-30	0.218	0.468
AGAP003167	-	NAD(P) transhydrogenase	-1.15291	3.24673e-40	4.25548e-36	0.205	0.494
AGAP011827	-	acetyl-CoA acyltransferase	-1.15867	8.84712e-42	1.15959e-37	0.227	0.531
AGAP008444	CPLCG1	cuticular protein CPLCG family (CPLCG1)	-1.16047	1.37443e-104	1.80147e-100	0.579	0.923
AGAP000274	-	unspecified product	-1.16303	6.98635e-46	9.15701e-42	0.333	0.616
AGAP007975	-	pyruvate dehydrogenase E2 component (dihydrolipoamide acetyltransferase)	-1.16924	5.30519e-68	6.95352e-64	0.386	0.754
AGAP011329	-	acetyl-CoA C-acetyltransferase	-1.17446	7.39093e-30	9.68729e-26	0.149	0.367
AGAP004352	-	succinyl-CoA synthetase beta subunit	-1.17473	3.00802e-48	3.94262e-44	0.256	0.585
AGAP009624	CTPsyn	CTP synthase [Source:UniProtKB/TrEMBL;Acc:A0A1S4H1N6]	-1.17476	2.82969e-25	3.70887e-21	0.171	0.383
AGAP012708	-	unspecified product	-1.17508	2.58147e-18	3.38354e-14	0.11	0.26
AGAP007455	LRIM10	leucine-rich immune protein (Short)	-1.17754	5.89017e-101	7.72025e-97	0.636	0.923
AGAP028380	ND5	NADH dehydrogenase subunit 5 [Source:European Nucleotide Archive;Acc:ND5]	-1.18459	8.74936e-106	1.14678e-101	0.543	0.907
AGAP000781	-	mitochondrial import inner membrane translocase subunit Tim9	-1.18496	1.89697e-23	2.48637e-19	0.128	0.307
AGAP002647	-	phosphorylase kinase gamma subunit	-1.18809	2.02908e-59	2.65952e-55	0.416	0.73
AGAP003767	-	unspecified product	-1.18897	4.79845e-26	6.28933e-22	0.13	0.326
AGAP002520	-	short-chain dehydrogenease/reductase	-1.19366	1.21593e-31	1.59373e-27	0.118	0.308
AGAP002113	-	cytochrome b5	-1.19551	3.80968e-20	4.99334e-16	0.114	0.277
AGAP009893	-	nocturnin	-1.20375	2.71194e-50	3.55454e-46	0.283	0.606
AGAP028491	AQP2	aquaporin	-1.20549	3.45657e-97	4.53052e-93	0.545	0.877
AGAP005655	CYC	cycle	-1.20654	7.57822e-25	9.93277e-21	0.269	0.485
AGAP002324	-	mitochondrial sodium/hydrogen exchanger NHA2	-1.20697	6.24997e-31	8.19184e-27	0.165	0.391
AGAP012146	-	phosphatidylserine synthase 1	-1.21949	3.62749e-20	4.75456e-16	0.119	0.285
AGAP010702	-	ATP-dependent RNA helicase DDX24/MAK5	-1.22238	1.22818e-33	1.60977e-29	0.217	0.462
AGAP003398	-	nucleosome-remodeling factor 38 kDa subunit	-1.22324	2.71678e-34	3.56088e-30	0.185	0.445
AGAP004519	-	sideroflexin 1,2,3	-1.22435	1.58299e-27	2.07482e-23	0.112	0.312
AGAP008225	-	trehalose 6-phosphate phosphatase	-1.22437	1.66966e-55	2.18843e-51	0.316	0.672
AGAP001127	-	P37NB protein	-1.22487	1.93697e-37	2.53878e-33	0.244	0.514
AGAP007119	-	Sideroflexin 1,2,3	-1.22535	1.56978e-22	2.05751e-18	0.123	0.323
AGAP008711	-	solute carrier organic anion transporter family, member 3A	-1.22989	1.46138e-60	1.91543e-56	0.407	0.737
AGAP005803	-	unspecified product	-1.2347	1.30545e-30	1.71106e-26	0.172	0.398
AGAP004251	-	solute carrier family 20 (sodium-dependent phosphate transporter)	-1.24274	7.47059e-84	9.79171e-80	0.546	0.855
AGAP001989	-	unspecified product	-1.24395	1.4135e-50	1.85268e-46	0.331	0.656
AGAP001630	Tpi	Triosephosphate isomerase [Source:UniProtKB/TrEMBL;Acc:Q7PXW5]	-1.24417	1.65764e-43	2.17266e-39	0.19	0.478
AGAP008574	-	PQ-loop repeat-containing protein 1	-1.24564	3.1928e-119	4.1848e-115	0.667	0.946
AGAP009200	-	collagen type IV alpha	-1.24716	1.3427e-32	1.75988e-28	0.171	0.417
AGAP002593	-	outer membrane lipoprotein Blc	-1.25019	8.6228e-28	1.13019e-23	0.26	0.493
AGAP007460	-	acyl-CoA-binding protein 2	-1.2533	1.99825e-37	2.6191e-33	0.16	0.413
AGAP029289	-	B30.2/SPRY domain-containing protein [Source:UniProtKB/TrEMBL;Acc:A0A453YZ87]	-1.25668	2.51327e-36	3.29414e-32	0.256	0.514
AGAP006267	CTL6	C-type lectin (CTL)	-1.25993	2.36521e-54	3.10008e-50	0.339	0.662
AGAP000670	-	periplasmic divalent cation tolerance protein	-1.26611	1.05101e-22	1.37756e-18	0.107	0.286
AGAP028382	ND4	NADH dehydrogenase subunit 4 [Source:European Nucleotide Archive;Acc:ND4]	-1.27533	1.45376e-120	1.90544e-116	0.597	0.932
AGAP012958	-	IRF-2BP1_2 domain-containing protein [Source:UniProtKB/TrEMBL;Acc:A0A1S4HAM5]	-1.28086	1.48604e-22	1.94775e-18	0.13	0.303
AGAP004742	-	Pyruvate carboxylase [Source:UniProtKB/TrEMBL;Acc:A7UUW7]	-1.28256	2.20294e-140	2.8874e-136	0.677	0.947
AGAP007886	-	unspecified product	-1.28579	2.56992e-26	3.3684e-22	0.145	0.353
AGAP012352	-	Niemann-Pick C2 protein	-1.28653	9.33212e-110	1.22316e-105	0.524	0.881
AGAP009176	-	fatty acid synthase, animal type	-1.29138	1.19842e-224	1.57077e-220	0.936	1
AGAP007790	-	Sodium/potassium-transporting ATPase subunit beta [Source:UniProtKB/TrEMBL;Acc:A0A1S4GW77]	-1.29666	5.04052e-86	6.6066e-82	0.409	0.783
AGAP001076	CYP4G16	cytochrome P450	-1.30678	3.71017e-111	4.86292e-107	0.445	0.878
AGAP011770	-	low density lipoprotein receptor-related protein	-1.30745	7.71288e-25	1.01093e-20	0.159	0.363
AGAP011153	-	unspecified product	-1.31092	4.6496e-24	6.09423e-20	0.13	0.312
AGAP012189	-	abhydrolase domain-containing protein 12	-1.31099	2.92805e-31	3.83779e-27	0.163	0.381
AGAP029749	-	unspecified product	-1.31921	1.14703e-36	1.50341e-32	0.188	0.449
AGAP011800	-	Transaldolase [Source:UniProtKB/TrEMBL;Acc:Q7PZ95]	-1.32609	1.23512e-97	1.61887e-93	0.454	0.846
AGAP005582	-	pre-rRNA-processing protein TSR4	-1.3396	4.61445e-22	6.04816e-18	0.097	0.258
AGAP000022	-	amino acid transporter protein	-1.34376	1.32309e-24	1.73417e-20	0.101	0.267
AGAP005009	-	Pyrroline-5-carboxylate reductase [Source:UniProtKB/TrEMBL;Acc:Q7PPH9]	-1.34948	4.49989e-63	5.89801e-59	0.252	0.629
AGAP011379	GPRFZ1	Frizzled receptor [Source:UniProtKB/TrEMBL;Acc:A0A1S4H7J6]	-1.35345	2.45123e-32	3.21283e-28	0.151	0.381
AGAP007784	-	unspecified product	-1.36396	4.47953e-36	5.87133e-32	0.127	0.353
AGAP029588	-	unspecified product	-1.36926	3.45328e-97	4.52621e-93	0.448	0.827
AGAP001420	-	2,3-bisphosphoglycerate-dependent phosphoglycerate mutase	-1.37159	5.26077e-52	6.89529e-48	0.192	0.521
AGAP012141	-	ankyrin repeat-rich membrane spanning protein	-1.37848	4.01871e-40	5.26732e-36	0.211	0.478
AGAP005834	COEJHE2E	carboxylesterase	-1.38171	1.78741e-19	2.34275e-15	0.12	0.278
AGAP007456	LRIM8B	leucine-rich immune protein (Short)	-1.38913	1.08339e-118	1.41999e-114	0.553	0.9
AGAP004936	-	EGF-like domain-containing protein [Source:UniProtKB/TrEMBL;Acc:A0A1S4GMM3]	-1.39318	5.0769e-33	6.65429e-29	0.131	0.349
AGAP029518	-	unspecified product	-1.39485	4.98647e-28	6.53577e-24	0.117	0.31
AGAP002268	-	unspecified product	-1.39938	6.40315e-28	8.39261e-24	0.115	0.312
AGAP001502	-	mitochondrial 10 kDa heat shock protein	-1.40815	1.10044e-82	1.44235e-78	0.337	0.745
AGAP004940	-	unspecified product	-1.42065	1.21764e-51	1.59596e-47	0.221	0.54
AGAP000585	-	unspecified product	-1.43299	4.9005e-124	6.42308e-120	0.553	0.914
AGAP001476	-	Innexin inx2	-1.43865	1.44504e-34	1.89402e-30	0.149	0.392
AGAP006729	-	Ester hydrolase C11orf54	-1.44461	3.64281e-33	4.77464e-29	0.133	0.362
AGAP003184	-	5-aminolevulinate synthase [Source:UniProtKB/TrEMBL;Acc:Q7QBG3]	-1.44504	6.63964e-33	8.70258e-29	0.109	0.324
AGAP002224	-	open rectifier potassium channel protein 1	-1.44759	4.67169e-32	6.12319e-28	0.144	0.366
AGAP001238	-	Ras-specific guanine nucleotide-releasing factor 2	-1.45696	1.88954e-39	2.47662e-35	0.161	0.427
AGAP007918	-	xanthine dehydrogenase/oxidase	-1.45777	2.50219e-39	3.27961e-35	0.128	0.377
AGAP009521	-	unspecified product	-1.47061	2.18519e-130	2.86412e-126	0.586	0.93
AGAP009874	CPR76	cuticular protein RR-1 family 76	-1.47584	3.31991e-76	4.3514e-72	0.283	0.712
AGAP029383	-	PK_C domain-containing protein [Source:UniProtKB/TrEMBL;Acc:A0A453YZT9]	-1.4897	5.41487e-34	7.09726e-30	0.094	0.299
AGAP004197	-	6-phosphogluconate dehydrogenase, decarboxylating [Source:UniProtKB/TrEMBL;Acc:Q7PQM3]	-1.51048	7.91051e-39	1.03683e-34	0.128	0.385
AGAP007939	-	starch phosphorylase	-1.51312	1.33139e-137	1.74505e-133	0.46	0.902
AGAP000313	-	alanine-glyoxylate aminotransferase 2-like	-1.5191	5.03428e-30	6.59843e-26	0.087	0.275
AGAP028386	ND6	NADH dehydrogenase subunit 6 [Source:European Nucleotide Archive;Acc:ND6]	-1.52072	1.63918e-205	2.14847e-201	0.685	0.981
AGAP028360	ND2	NADH dehydrogenase subunit 2 [Source:European Nucleotide Archive;Acc:ND2]	-1.53615	3.17528e-97	4.16183e-93	0.283	0.724
AGAP009623	GAPDH	glyceraldehyde 3-phosphate dehydrogenase	-1.53782	1.3717e-83	1.79789e-79	0.28	0.712
AGAP002317	Alpha_amylase	amylase	-1.55682	2.45313e-25	3.21532e-21	0.093	0.275
AGAP009751	ANCE2	angiotensin-converting enzyme 2	-1.56386	7.71401e-40	1.01108e-35	0.141	0.398
AGAP006548	-	glycine cleavage system H protein	-1.57187	4.36486e-107	5.72102e-103	0.347	0.807
AGAP002914	-	galactokinase	-1.57594	3.72257e-89	4.87917e-85	0.277	0.706
AGAP001257	-	UTP--glucose-1-phosphate uridylyltransferase	-1.58684	7.45934e-75	9.77695e-71	0.231	0.621
AGAP001281	-	potassium inwardly-rectifying channel subfamily J	-1.60222	4.04064e-32	5.29607e-28	0.093	0.306
AGAP003473	-	unspecified product	-1.61325	3.17924e-281	4.16703e-277	0.9	0.999
AGAP009736	-	solute carrier family 4 member 10	-1.62885	8.01827e-23	1.05095e-18	0.084	0.25
AGAP010178	-	unspecified product	-1.67954	6.50693e-40	8.52863e-36	0.112	0.363
AGAP001488	-	innexin 2	-1.71332	7.66822e-124	1.00507e-119	0.378	0.825
AGAP003493	-	sugar transporter ERD6-like 6	-1.75081	1.99227e-37	2.61126e-33	0.086	0.303
AGAP001208	-	unspecified product	-1.75241	4.79249e-121	6.28152e-117	0.378	0.814
AGAP006569	-	acetyl-CoA synthetase	-1.76558	1.26912e-34	1.66344e-30	0.076	0.271
AGAP004596	PyK	pyruvate kinase	-1.78773	6.094e-46	7.9874e-42	0.09	0.341
AGAP004050	-	Doublesex female isoform	-1.79406	4.90408e-271	6.42778e-267	0.862	0.995
AGAP029654	-	unspecified product	-1.80323	5.98227e-80	7.84096e-76	0.255	0.653
AGAP028049	-	Carrier domain-containing protein [Source:UniProtKB/TrEMBL;Acc:A0A1S4HE27]	-1.82705	2.50084e-57	3.27785e-53	0.064	0.256
AGAP005425	-	Actin-binding LIM protein [Source:UniProtKB/TrEMBL;Acc:A0A1S4GPU8]	-1.82998	2.12915e-107	2.79068e-103	0.326	0.754
AGAP010156	-	ATP citrate lyase	-1.8595	1.32646e-94	1.7386e-90	0.18	0.617
AGAP000275	-	epidermal retinal dehydrogenase	-1.86731	4.07826e-49	5.34538e-45	0.125	0.408
AGAP012392	-	unspecified product	-1.87357	5.83997e-68	7.65445e-64	0.155	0.507
AGAP029109	-	unspecified product	-1.8796	1.13555e-100	1.48837e-96	0.252	0.701
AGAP001200	-	glycogen debranching enzyme	-1.88476	4.27263e-116	5.60013e-112	0.22	0.715
AGAP004324	-	Protein yellow	-1.89489	1.31505e-31	1.72363e-27	0.065	0.256
AGAP005459	CPR16	cuticular protein RR-1 family 16	-1.91217	9.40593e-53	1.23284e-48	0.102	0.383
AGAP007029	-	glucosyl/glucuronosyl transferases	-1.91269	8.43439e-34	1.1055e-29	0.076	0.283
AGAP007572	-	All-trans/9-cis	-1.91409	2.43192e-44	3.18752e-40	0.089	0.34
AGAP008369	-	Vitellogenin domain-containing protein [Source:UniProtKB/TrEMBL;Acc:A0A1S4GY30]	-1.94652	1.05812e-135	1.38688e-131	0.325	0.819
AGAP006001	CPR26	cuticular protein RR-1 family 26	-1.96489	5.82744e-71	7.63803e-67	0.128	0.503
AGAP029107	-	unspecified product	-2.0393	2.31615e-51	3.03577e-47	0.095	0.365
AGAP007827	Eno	Enolase [Source:UniProtKB/TrEMBL;Acc:A0A1S4GWC2]	-2.06322	4.28629e-60	5.61804e-56	0.09	0.398
AGAP000220	-	xylulokinase	-2.10816	2.39168e-103	3.13477e-99	0.152	0.608
AGAP007724	-	glycogenin-1	-2.12952	2.09688e-60	2.74838e-56	0.098	0.395
AGAP006958	Hsp83	Heat shock protein 83 [Source:UniProtKB/Swiss-Prot;Acc:Q7PT10]	-2.14057	2.01449e-45	2.64039e-41	0.066	0.31
AGAP005972	-	4-nitrophenylphosphatase	-2.15146	1.33662e-36	1.75191e-32	0.063	0.265
AGAP005188	-	MFS_1_like domain-containing protein [Source:UniProtKB/TrEMBL;Acc:A0A1S4GND6]	-2.15875	8.14579e-54	1.06767e-49	0.112	0.405
AGAP008570	-	Steroid dehydrogenase	-2.18107	1.27839e-42	1.67558e-38	0.058	0.269
AGAP005860	-	phosphoglucomutase	-2.20721	1.31064e-71	1.71785e-67	0.096	0.44
AGAP013139	-	unspecified product	-2.21649	1.57274e-34	2.06139e-30	0.062	0.25
AGAP002588	-	unspecified product	-2.25979	5.29382e-148	6.93861e-144	0.304	0.825
AGAP008537	-	homocysteine S-methyltransferase	-2.26409	5.19762e-46	6.81252e-42	0.055	0.296
AGAP002586	-	glycogen(starch) synthase	-2.28461	1.35144e-58	1.77133e-54	0.063	0.328
AGAP005552	PGRPLD	peptidoglycan recognition protein (long)	-2.2939	3.32735e-51	4.36115e-47	0.075	0.341
AGAP002518	-	delta-1-pyrroline-5-carboxylate synthetase	-2.30406	7.28824e-218	9.5527e-214	0.382	0.923
AGAP010429	-	succinate dehydrogenase (ubiquinone) flavoprotein subunit	-2.35114	3.77658e-82	4.94997e-78	0.104	0.476
AGAP007400	-	unspecified product	-2.37828	3.379e-89	4.42886e-85	0.14	0.547
AGAP005456	CPR15	cuticular protein RR-1 family 15	-2.42675	6.65527e-50	8.72306e-46	0.054	0.291
AGAP008516	-	nicotinate phosphoribosyltransferase	-2.43043	2.66041e-43	3.48699e-39	0.044	0.254
AGAP007732	-	solute carrier family 17, member 5	-2.46941	1.23174e-63	1.61445e-59	0.068	0.365
AGAP005750	-	glucosyl/glucuronosyl transferases	-2.51324	1.89641e-51	2.48563e-47	0.057	0.311
AGAP009246	CYP4C27	Cytochrome P450 [Source:UniProtKB/TrEMBL;Acc:A0A1S4H0K4]	-2.57875	1.94507e-144	2.54941e-140	0.178	0.716
AGAP003515	NIT8537	unspecified product	-2.60332	1.09165e-89	1.43082e-85	0.061	0.401
AGAP008879	-	unspecified product	-2.60881	4.77571e-78	6.25952e-74	0.083	0.446
AGAP010428	-	1,4-alpha-glucan branching enzyme [Source:UniProtKB/TrEMBL;Acc:Q7QDU9]	-2.62784	4.59522e-69	6.02296e-65	0.06	0.378
AGAP008702	GPRNPR2	Putative neuropeptide receptor 2 [Source:UniProtKB/TrEMBL;Acc:A0A1S4GZQ5]	-2.75037	2.80687e-48	3.67896e-44	0.046	0.284
AGAP012399	-	maltase	-2.98498	2.21392e-44	2.90179e-40	0.035	0.251
AGAP013400	-	unspecified product	-3.07393	5.64528e-64	7.39926e-60	0.039	0.325
AGAP028406	-	unspecified product	-3.1693	2.40264e-116	3.14914e-112	0.064	0.511
AGAP005752	-	glucosyl/glucuronosyl transferases	-3.44864	1.32238e-67	1.73325e-63	0.023	0.303
AGAP000844	-	Progestin and adipoQ receptor family member 4	-3.54385	7.85538e-125	1.0296e-120	0.074	0.555

### Sheet: T4
Supplementary Table 6. Differentially expressed genes in trophocytes (T1-T4), hemocytes (Hm1 and Hm2), epidermal cells (EC), and pericardial cells (PC) from control and bacteria-injected Anopheles gambiae.
Gene ID	Gene name	Annotation	Avg log2FC	p_val	p_val_adj	pct.1	pct.2		Gene ID - VectorBase (AGAP) accession numbers
AGAP009635	-	unspecified product	6.49056	9.41521e-119	1.23405e-114	0.261	0.004		Gene name - Abbreviation of the gene name
AGAP010398	-	Flavin-containing monooxygenase FMO GS-OX-like 1	6.33942	4.33546e-179	5.68249e-175	0.549	0.015		Annotation - VectorBase electronic annotation of the gene
AGAP008645	GAM1	gambicin anti-microbial peptide	5.81863	1.35481e-140	1.77576e-136	0.185	0.004		Avg log2FC - Average log 2 fold change between the cluster and all other custers
AGAP001508	-	unspecified product	5.36448	6.36303e-280	8.34002e-276	0.875	0.094		p_val - P-value
AGAP028615	-	unspecified product	5.04585	4.49593e-33	5.89282e-29	0.129	0.008		p_val_adj - P-value ajusted for multiple testing
AGAP010387	HKT	alanine-glyoxylate aminotransferase	5.03242	3.23049e-59	4.2342e-55	0.195	0.007		pct.1 - Percentage of cells in the cluster with detectable expression of a marker gene
AGAP011294	DEF1	defensin anti-microbial peptide	5.01721	0	0	0.999	0.294		pct.2 -Percentage of cells in other clusters with detectable expression of a marker gene
AGAP002291	-	ebony	4.49367	1.15043e-24	1.50787e-20	0.108	0.007
AGAP001648	CLIPB17	CLIP-domain serine protease	4.26549	5.67747e-118	7.44146e-114	0.517	0.056
AGAP000693	CEC1	cecropin anti-microbial peptide	4.10673	0	0	1	0.492
AGAP001430	-	unspecified product	3.84375	3.37899e-27	4.42884e-23	0.132	0.012
AGAP011197	-	Fibrinogen C-terminal domain-containing protein [Source:UniProtKB/TrEMBL;Acc:A0A1S4H615]	3.67388	4.55682e-104	5.97262e-100	0.484	0.064
AGAP006670	-	gamma-glutamyl hydrolase	3.59633	1.14886e-203	1.50581e-199	0.732	0.121
AGAP007619	-	cytosolic nonspecific dipeptidase	3.5632	6.51822e-59	8.54344e-55	0.163	0.016
AGAP001890	-	unspecified product	3.21425	4.00502e-14	5.24938e-10	0.116	0.017
AGAP009100	-	Protein-glutamine gamma-glutamyltransferase E	3.16876	1.08358e-41	1.42025e-37	0.242	0.04
AGAP001212	PGRPLB	peptidoglycan recognition protein (long)	3.16207	5.46483e-120	7.16276e-116	0.565	0.105
AGAP009563	-	Myotubularin related protein 2 [Source:UniProtKB/TrEMBL;Acc:A0A1S4H1F2]	3.14051	2.86359e-71	3.75331e-67	0.269	0.04
AGAP001256	-	3'-phosphoadenosine 5'-phosphosulfate synthase	3.08255	3.55217e-33	4.65583e-29	0.245	0.039
AGAP006745	-	unspecified product	3.07702	1.23137e-26	1.61396e-22	0.113	0.017
AGAP007347	LYSC1	C-type lysozyme	3.04955	1.00916e-299	1.3227e-295	1	0.63
AGAP003689	CLIPC7	CLIP-domain serine protease [Source:UniProtKB/TrEMBL;Acc:A0A1S4GIW4]	3.03066	0	0	0.992	0.427
AGAP009091	-	aromatic-L-amino-acid decarboxylase	3.02335	1.28147e-169	1.67963e-165	0.732	0.162
AGAP010056	-	hexosaminidase	2.99636	8.4831e-149	1.11188e-144	0.658	0.139
AGAP010225	-	ER lumen protein retaining receptor	2.99401	2.18616e-21	2.8654e-17	0.121	0.019
AGAP011326	IAP2	inhibitor of apoptosis 2	2.9721	1.26712e-55	1.66082e-51	0.182	0.031
AGAP005712	-	phenylalanine-4-hydroxylase	2.95864	0	0	0.992	0.605
AGAP012991	-	Fascin [Source:UniProtKB/TrEMBL;Acc:F5HLZ2]	2.86673	8.8378e-17	1.15837e-12	0.104	0.019
AGAP009213	SRPN16	serine protease inhibitor (serpin) 16	2.82938	1.46849e-112	1.92475e-108	0.615	0.173
AGAP004164	GSTD1-4	glutathione S-transferase delta class 1	2.77808	2.1763e-100	2.85247e-96	0.307	0.049
AGAP001610	-	unspecified product	2.73948	1.92993e-238	2.52956e-234	0.967	0.395
AGAP009145	-	unspecified product	2.73395	5.66415e-157	7.424e-153	0.763	0.281
AGAP013252	-	unspecified product	2.674	2.91232e-58	3.81718e-54	0.361	0.072
AGAP009844	CLIPB15	CLIP-domain serine protease	2.6337	1.98599e-277	2.60304e-273	0.964	0.489
AGAP007343	LYSC2	C-type lysozyme	2.63223	5.77133e-14	7.56448e-10	0.132	0.031
AGAP005612	-	unspecified product	2.53541	9.79255e-227	1.28351e-222	0.918	0.387
AGAP002536	-	unspecified product	2.52985	3.46506e-65	4.54165e-61	0.336	0.056
AGAP011044	-	unspecified product	2.45742	8.95406e-28	1.17361e-23	0.178	0.037
AGAP001376	SRPN17	serine protease inhibitor (serpin) 17	2.42775	6.95082e-165	9.11044e-161	0.841	0.368
AGAP010510	-	Tubulin beta chain [Source:UniProtKB/TrEMBL;Acc:Q7PPR6]	2.39202	3.17325e-13	4.15917e-09	0.127	0.042
AGAP008473	-	SUN domain-containing protein [Source:UniProtKB/TrEMBL;Acc:A0A453YTZ6]	2.36472	1.8608e-20	2.43895e-16	0.155	0.041
AGAP005945	pnp	purine-nucleoside phosphorylase	2.3475	3.00094e-18	3.93333e-14	0.173	0.047
AGAP009098	-	Protein-glutamine gamma-glutamyltransferase E	2.33879	2.90075e-52	3.80201e-48	0.249	0.061
AGAP002428	-	unspecified product	2.31468	1.52121e-15	1.99384e-11	0.111	0.027
AGAP009221	SRPN5	serine protease inhibitor (serpin) 5	2.28282	1.54758e-82	2.02842e-78	0.618	0.22
AGAP004316	-	unspecified product	2.27331	1.37861e-263	1.80694e-259	0.975	0.648
AGAP003247	CLIPB19	CLIP-domain serine protease	2.26779	5.85038e-107	7.66809e-103	0.688	0.269
AGAP011790	CLIPA2	CLIP-domain serine protease	2.26063	1.31209e-213	1.71975e-209	0.923	0.502
AGAP008364	TEP15	thioester-containing protein 15	2.25507	2.09386e-260	2.74442e-256	0.975	0.69
AGAP001707	-	unspecified product	2.21866	2.59493e-37	3.40117e-33	0.331	0.093
AGAP009788	-	translocation protein SEC62	2.18279	9.84744e-29	1.2907e-24	0.229	0.063
AGAP000162	-	Cystathionine beta-synthase [Source:UniProtKB/TrEMBL;Acc:Q7QEV0]	2.13987	1.96965e-67	2.58162e-63	0.542	0.184
AGAP003488	-	nucleotide exchange factor SIL1	2.1396	1.6035e-116	2.1017e-112	0.733	0.274
AGAP009849	-	SP14D1	2.1134	8.83751e-90	1.15833e-85	0.577	0.182
AGAP006900	-	unspecified product	2.06319	5.71629e-39	7.49234e-35	0.355	0.128
AGAP010350	-	unspecified product	2.06013	3.19734e-35	4.19075e-31	0.262	0.083
AGAP000694	CecB	Cecropin-B [Source:UniProtKB/Swiss-Prot;Acc:Q8MUF4]	2.0594	2.2119e-237	2.89914e-233	0.976	0.538
AGAP011764	-	unspecified product	2.05928	4.3658e-41	5.72226e-37	0.337	0.101
AGAP011788	CLIPA14	CLIP-domain serine protease [Source:UniProtKB/TrEMBL;Acc:A0A1S4H7K2]	2.05285	3.3267e-284	4.3603e-280	0.996	0.893
AGAP002816	-	ERO1-like protein alpha	2.02201	1.08445e-24	1.42139e-20	0.21	0.064
AGAP001828	-	unspecified product	2.01614	6.20718e-93	8.13575e-89	0.658	0.271
AGAP009224	-	PKS_ER domain-containing protein [Source:UniProtKB/TrEMBL;Acc:A0A1S4H0I3]	2.01492	3.49262e-227	4.57777e-223	0.99	0.634
AGAP012966	-	unspecified product	2.0146	3.11446e-239	4.08212e-235	0.961	0.641
AGAP012011	-	unspecified product	2.00764	8.23651e-12	1.07956e-07	0.127	0.043
AGAP009578	-	adenosine monophosphate-protein transferase FICD homolog	1.99651	2.13203e-16	2.79445e-12	0.141	0.045
AGAP010934	-	unspecified product	1.99197	6.66289e-25	8.73305e-21	0.116	0.031
AGAP012037	CLIPB20	CLIP-domain serine protease	1.98645	6.7314e-25	8.82285e-21	0.227	0.075
AGAP006644	-	unspecified product	1.96544	1.31228e-112	1.72e-108	0.779	0.395
AGAP007743	-	solute carrier family 16 (monocarboxylic acid transporters), member 10	1.96543	2.0107e-18	2.63542e-14	0.204	0.073
AGAP005962	-	unspecified product	1.95546	1.50236e-41	1.96914e-37	0.364	0.123
AGAP005100	Vps60	vacuolar protein sorting 60	1.9526	2.72508e-42	3.57177e-38	0.307	0.096
AGAP001424	-	heat shock protein 90kDa beta	1.93009	1.87471e-19	2.45718e-15	0.288	0.119
AGAP013260	Cht5-4	chitinase	1.92833	1.45511e-45	1.90722e-41	0.5	0.202
AGAP006441	-	GTP cyclohydrolase I	1.92069	1.98947e-32	2.6076e-28	0.321	0.113
AGAP013005	-	unspecified product	1.88313	2.08175e-250	2.72855e-246	0.998	0.976
AGAP001719	-	unspecified product	1.87756	5.28475e-86	6.92673e-82	0.672	0.3
AGAP007938	cact	protein cactus (TOLL pathway signalling)	1.87609	9.72888e-40	1.27516e-35	0.329	0.122
AGAP008633	-	Ubiquitin-like domain-containing protein [Source:UniProtKB/TrEMBL;Acc:A0A1S4GYT2]	1.8646	1.7135e-86	2.24588e-82	0.664	0.28
AGAP002752	-	DnaJ (Hsp40) homolog, subfamily C, member 3	1.86132	1.64584e-74	2.1572e-70	0.622	0.275
#N/A	Cht5-3.1	#N/A	1.85693	3.24173e-38	4.24894e-34	0.349	0.135
AGAP002557	-	glucose dehydrogenase (acceptor)	1.83324	4.3301e-28	5.67546e-24	0.329	0.146
AGAP005888	-	unspecified product	1.77286	0	0	1	1
AGAP009110	-	unspecified product	1.76577	2.6494e-230	3.47257e-226	0.992	0.864
AGAP004455	GNBPB1	3-glucan binding protein	1.76048	2.46287e-17	3.22809e-13	0.185	0.07
AGAP004192	-	heat shock 70kDa protein 5	1.73006	3.18448e-118	4.1739e-114	0.873	0.594
AGAP009146	-	unspecified product	1.72955	1.85476e-286	2.43104e-282	0.996	0.93
AGAP011319	-	Pacifastin-related peptide	1.72061	6.13909e-277	8.04651e-273	1	0.99
AGAP009522	-	unspecified product	1.7145	1.75961e-107	2.30632e-103	0.804	0.468
AGAP005209	-	Uridine kinase [Source:UniProtKB/TrEMBL;Acc:Q5TSQ7]	1.70601	4.93208e-50	6.46448e-46	0.471	0.203
AGAP003248	-	unspecified product	1.69455	1.61581e-22	2.11784e-18	0.396	0.169
AGAP005889	-	unspecified product	1.69374	1.70809e-276	2.2388e-272	1	0.999
AGAP013166	Cht5-1	chitinase	1.67254	3.06946e-57	4.02315e-53	0.557	0.257
AGAP005205	PGRPLA	peptidoglycan recognition protein (long)	1.6559	2.41692e-20	3.16786e-16	0.24	0.09
AGAP010812	TEP4	thioester-containing protein 4	1.62771	8.43148e-91	1.10511e-86	0.699	0.312
AGAP013184	CLIPB36	CLIP-domain serine protease	1.62721	3.32401e-75	4.35678e-71	0.674	0.374
AGAP005611	-	unspecified product	1.61832	5.30268e-267	6.95022e-263	0.999	0.963
AGAP003790	ANXB9	annexin B9	1.61459	6.74096e-08	0.000883538	0.127	0.051
AGAP011776	-	Protein kinase protein	1.59414	3.84243e-16	5.03627e-12	0.214	0.089
AGAP002546	-	unspecified product	1.59126	1.97897e-08	0.000259383	0.116	0.051
AGAP011789	CLIPA6	CLIP-domain serine protease	1.58278	2.45371e-197	3.21608e-193	0.971	0.82
AGAP010816	TEP3	thioester-containing protein 3	1.57209	5.97612e-29	7.8329e-25	0.349	0.153
AGAP006747	REL2	IMD pathway signalling NF-kappaB Relish-like transcription factor	1.56588	6.28532e-43	8.23817e-39	0.477	0.221
AGAP008327	-	DnaJ homolog subfamily B member 11	1.55996	1.94766e-44	2.55279e-40	0.537	0.282
AGAP013348	-	unspecified product	1.55548	2.03558e-207	2.66803e-203	1	0.968
AGAP012946	-	unspecified product	1.54759	7.33868e-94	9.61881e-90	0.777	0.472
AGAP000808	-	DNA damage-regulated autophagy modulator protein 2	1.54504	2.05731e-87	2.69651e-83	0.731	0.41
AGAP011781	CLIPA12	CLIP-domain serine protease	1.5306	7.11677e-113	9.32795e-109	0.836	0.517
AGAP010815	TEP1	Thioester-containing protein 1 [Source:UniProtKB/TrEMBL;Acc:A0A1S4H512]	1.52404	9.76104e-122	1.27938e-117	0.851	0.554
AGAP002101	-	isoleucyl-tRNA synthetase	1.50916	2.44298e-15	3.20202e-11	0.201	0.086
AGAP007605	-	unspecified product	1.50531	6.29006e-13	8.24438e-09	0.187	0.09
AGAP029529	-	PH domain-containing protein [Source:UniProtKB/TrEMBL;Acc:A0A453YZX9]	1.50174	9.95867e-12	1.30528e-07	0.181	0.079
AGAP010770	-	unspecified product	1.49078	1.6524e-07	0.00216581	0.125	0.058
AGAP001718	-	unspecified product	1.48181	7.71271e-182	1.0109e-177	0.958	0.745
AGAP005954	-	ubiquitin-conjugating enzyme E2 J2	1.48111	2.98956e-10	3.91841e-06	0.232	0.105
AGAP010557	-	B-cell receptor-associated protein 31	1.47416	5.49971e-90	7.20846e-86	0.808	0.512
AGAP013221	-	unspecified product	1.4475	5.37841e-126	7.04949e-122	0.904	0.588
AGAP013266	-	eukaryotic translation initiation factor 2-alpha kinase 3	1.44439	3.69454e-10	4.84244e-06	0.157	0.074
AGAP029624	SOCS	suppressor of cytokine signaling	1.44388	5.06286e-13	6.63589e-09	0.225	0.11
AGAP001798	-	unspecified product	1.42823	3.28904e-07	0.00431094	0.156	0.072
AGAP006347	-	potassium voltage-gated channel KQT-like subfamily, invertebrate	1.41756	1.84307e-86	2.41572e-82	0.786	0.479
AGAP003960	-	unspecified product	1.39658	2.53956e-26	3.3286e-22	0.455	0.244
AGAP011805	-	ornithine decarboxylase	1.37448	2.80143e-69	3.67184e-65	0.731	0.475
AGAP003720	-	annexin A4	1.37114	1.0898e-16	1.42841e-12	0.2	0.094
AGAP006911	SRPN2	serine protease inhibitor (serpin) 2	1.36877	4.54273e-189	5.95416e-185	0.976	0.867
AGAP000376	Tsf1	Transferrin [Source:UniProtKB/TrEMBL;Acc:Q7QF98]	1.36224	7.79058e-29	1.02111e-24	0.634	0.415
AGAP000011	-	Branched-chain-amino-acid aminotransferase [Source:UniProtKB/TrEMBL;Acc:Q7QEI9]	1.36023	4.56963e-103	5.98942e-99	0.927	0.75
AGAP007314	-	unspecified product	1.3576	1.54399e-45	2.02371e-41	0.549	0.295
AGAP005242	-	unspecified product	1.33571	3.68807e-19	4.83395e-15	0.323	0.162
AGAP011780	CLIPA4	CLIP-domain serine protease	1.33303	6.95958e-107	9.12192e-103	0.875	0.623
AGAP011705	-	UPF0518 protein AGAP011705	1.32378	6.21288e-27	8.14322e-23	0.374	0.185
AGAP007033	APL1C	Anopheles Plasmodium-responsive Leucine-Rich Repeat 1C	1.32139	1.9202e-186	2.5168e-182	0.986	0.919
AGAP004148	CLIPB5	CLIP-domain serine protease	1.31409	2.19662e-24	2.87911e-20	0.301	0.138
AGAP002883	-	unspecified product	1.31255	8.94348e-44	1.17222e-39	0.593	0.338
AGAP005848	-	ficolin A	1.30784	9.35611e-136	1.22631e-131	0.923	0.668
AGAP003246	CLIPB2	CLIP-domain serine protease	1.30411	1.54183e-96	2.02088e-92	0.877	0.675
AGAP005153	-	cysteine dioxygenase	1.29059	4.3191e-66	5.66105e-62	0.711	0.461
AGAP003627	-	Peptidase S1 domain-containing protein [Source:UniProtKB/TrEMBL;Acc:A0A1S4GIM2]	1.2796	7.28803e-07	0.00955242	0.111	0.053
AGAP000999	TOLL5A	TOLL-like receptor 5A	1.27143	2.50751e-11	3.2866e-07	0.193	0.097
AGAP006193	-	unspecified product	1.26802	2.15198e-20	2.82059e-16	0.468	0.265
AGAP009527	-	unspecified product	1.26612	2.5079e-189	3.2871e-185	0.999	0.956
AGAP008363	-	cytochrome b5 outer mitochondrial membrane isoform	1.26309	6.82537e-84	8.94601e-80	0.82	0.536
AGAP006474	-	unspecified product	1.25644	1.17301e-09	1.53747e-05	0.149	0.076
AGAP000093	-	unspecified product	1.25193	1.20615e-10	1.58091e-06	0.194	0.102
AGAP009859	-	unspecified product	1.24851	6.31366e-278	8.27531e-274	1	1
AGAP000970	-	DnaJ homolog subfamily C	1.23822	5.89664e-27	7.72872e-23	0.523	0.304
AGAP002931	Arf2	ADP-ribosylation factor 2	1.19891	1.53931e-07	0.00201758	0.318	0.185
AGAP007657	-	syndecan 2	1.19749	6.70333e-78	8.78606e-74	0.858	0.66
AGAP029898	-	unspecified product	1.19026	1.46931e-28	1.92582e-24	0.584	0.39
AGAP010386	-	Translocating chain-associated membrane protein 2	1.18574	8.40429e-72	1.10155e-67	0.805	0.561
AGAP007361	-	translocation protein SEC63	1.18507	6.76375e-07	0.00886525	0.307	0.172
AGAP005639	ABCB2	ATP-binding cassette transporter (ABC transporter) family B member 2	1.18393	2.49061e-10	3.26444e-06	0.199	0.106
AGAP002594	-	apolipoprotein D	1.16	5.49285e-26	7.19948e-22	0.44	0.256
AGAP003095	-	yellow protein	1.15942	6.14173e-104	8.04996e-100	0.903	0.724
AGAP006454	-	unspecified product	1.15931	5.15034e-23	6.75055e-19	0.427	0.256
AGAP009104	-	Lipase domain-containing protein [Source:UniProtKB/TrEMBL;Acc:A0A1S4H0X8]	1.15276	4.58884e-12	6.01459e-08	0.316	0.191
AGAP008926	-	shingomyelin synthase	1.14672	9.78812e-13	1.28293e-08	0.305	0.187
AGAP010542	-	defective proboscis extension response 6	1.14356	7.72698e-10	1.01277e-05	0.192	0.105
AGAP009095	-	PX domain-containing protein [Source:UniProtKB/TrEMBL;Acc:A0A1S4H0W8]	1.13035	2.10379e-09	2.75744e-05	0.136	0.07
AGAP002670	-	ZZ-type domain-containing protein [Source:UniProtKB/TrEMBL;Acc:A0A1S4GFL1]	1.12836	4.59789e-18	6.02646e-14	0.347	0.194
AGAP011478	-	unspecified product	1.12749	1.59502e-128	2.09059e-124	1	0.95
AGAP012571	-	unspecified product	1.12727	5.03513e-169	6.59954e-165	0.979	0.878
AGAP003350	-	phosphoenolpyruvate carboxykinase (GTP)	1.12387	4.97411e-08	0.000651956	0.229	0.12
AGAP003016	-	mesencephalic astrocyte-derived neurotrophic factor homolog	1.12018	9.52129e-32	1.24796e-27	0.631	0.425
AGAP007738	-	unspecified product	1.11753	2.89126e-11	3.78957e-07	0.246	0.135
AGAP009158	-	unspecified product	1.11743	2.67535e-24	3.50658e-20	0.436	0.243
AGAP010731	CLIPA8	CLIP-domain serine protease	1.11701	2.5367e-88	3.32486e-84	0.885	0.676
AGAP011791	CLIPA1	CLIP-domain serine protease	1.11643	2.37495e-177	3.11284e-173	0.996	0.952
AGAP008503	-	unspecified product	1.11149	2.35381e-16	3.08514e-12	0.401	0.245
AGAP008060	IDGF2	imaginal disc growth factor 2	1.11123	2.87007e-108	3.7618e-104	0.94	0.796
AGAP007023	cue	Protein cueball [Source:UniProtKB/Swiss-Prot;Acc:Q7QIQ6]	1.11079	1.01253e-22	1.32712e-18	0.508	0.332
AGAP029603	-	unspecified product	1.10801	1.76976e-34	2.31962e-30	0.541	0.308
AGAP004631	-	unspecified product	1.10676	1.14495e-10	1.50069e-06	0.389	0.25
AGAP001889	-	unspecified product	1.10277	4.99836e-08	0.000655134	0.349	0.212
AGAP002732	-	unspecified product	1.10058	1.31806e-09	1.72758e-05	0.214	0.122
AGAP009288	-	Derlin-1	1.09607	3.62811e-12	4.75537e-08	0.402	0.246
AGAP000536	PGRPS1	peptidoglycan recognition protein (short)	1.07988	1.59397e-12	2.08922e-08	0.277	0.167
AGAP009747	-	gamma-interferon-inducible lysosomal thiol reductase precursor	1.07753	2.7849e-08	0.000365017	0.232	0.129
AGAP007391	-	Coenzyme Q10 homolog B (S. cerevisiae)	1.07371	1.84699e-13	2.42085e-09	0.283	0.167
AGAP007039	LRIM4	leucine-rich immune protein (Long)	1.07304	2.96905e-68	3.89154e-64	0.794	0.581
AGAP028518	-	unspecified product	1.06266	6.18431e-14	8.10577e-10	0.25	0.14
AGAP007386	LYSC7	C-type lysozyme	1.05861	2.58963e-53	3.39423e-49	0.732	0.518
AGAP007111	-	uracil phosphoribosyltransferase	1.05052	1.75276e-64	2.29735e-60	0.783	0.575
AGAP002109	-	solute carrier family 31 (copper transporter), member 1	1.05011	4.91365e-27	6.44032e-23	0.526	0.345
AGAP000660	-	TMF_TATA_bd domain-containing protein [Source:UniProtKB/TrEMBL;Acc:A0A1S4G9P7]	1.04966	2.22571e-07	0.00291724	0.112	0.057
AGAP010730	-	prophenoloxidase activating factor	1.04756	1.4463e-87	1.89566e-83	0.889	0.734
AGAP001447	-	solute carrier family 35 (UDP-galactose transporter), member B1	1.03795	4.1409e-23	5.42747e-19	0.579	0.384
AGAP011600	-	unspecified product	1.03742	1.32012e-37	1.73028e-33	0.748	0.599
AGAP001747	-	Ubiquitin domain-containing protein	1.03655	1.73258e-12	2.27089e-08	0.284	0.185
AGAP001749	-	Stromal cell-derived factor 2	1.03351	1.21878e-06	0.0159746	0.353	0.23
AGAP006909	SRPN1	serine protease inhibitor (serpin) 1	1.03329	1.57549e-22	2.065e-18	0.41	0.243
AGAP001377	SRPN11	serine protease inhibitor (serpin) 11	1.03325	5.70457e-97	7.47698e-93	0.888	0.706
AGAP011604	-	unspecified product	1.03033	4.73665e-117	6.20833e-113	0.964	0.896
AGAP005710	-	prominin-like protein	1.02962	4.54016e-18	5.95079e-14	0.432	0.279
AGAP004446	-	BAH domain-containing protein [Source:UniProtKB/TrEMBL;Acc:A0A1S4GLS2]	1.02863	3.07876e-12	4.03533e-08	0.299	0.185
AGAP005775	-	Bax inhibitor 1	1.02609	1.06507e-73	1.39598e-69	0.895	0.768
AGAP007609	-	unspecified product	1.00863	5.38754e-17	7.06144e-13	0.384	0.232
AGAP005352	-	tyrosine-protein phosphatase non-receptor type 1	1.00401	7.85344e-10	1.02935e-05	0.29	0.18
AGAP011505	-	unspecified product	1.00009	6.56677e-19	8.60706e-15	0.529	0.356
AGAP008404	-	UDPGT domain-containing protein [Source:UniProtKB/TrEMBL;Acc:A0A1S4GYW7]	-1.00154	1.4439e-12	1.89251e-08	0.076	0.171
AGAP007380	-	NADH dehydrogenase (ubiquinone) 1 beta subcomplex 11	-1.00515	1.01717e-22	1.3332e-18	0.152	0.297
AGAP006784	-	F-box protein 9	-1.0059	1.01741e-12	1.33352e-08	0.072	0.149
AGAP002438	-	tyrosine-protein phosphatase non-receptor type 11	-1.00667	7.18202e-13	9.41347e-09	0.075	0.168
AGAP002952	-	peptidyl-prolyl isomerase G (cyclophilin G)	-1.00887	4.7666e-16	6.24758e-12	0.15	0.301
AGAP007388	-	midasin	-1.01173	3.1183e-22	4.08715e-18	0.228	0.431
AGAP028373	ND3	NADH dehydrogenase subunit 3 [Source:European Nucleotide Archive;Acc:ND3]	-1.01198	2.45487e-50	3.2176e-46	0.292	0.571
AGAP028370	ATP6	adenosine triphosphatase subunit 6 [Source:European Nucleotide Archive;Acc:ATP6]	-1.01246	9.06845e-269	1.1886e-264	0.999	1
AGAP007523	-	myosin heavy chain	-1.01334	1.95133e-11	2.55761e-07	0.101	0.207
AGAP004391	-	N-acylneuraminate-9-phosphatase	-1.01393	2.57267e-22	3.372e-18	0.219	0.419
AGAP012493	-	unspecified product	-1.01808	5.67722e-07	0.00744113	0.064	0.135
AGAP012204	-	H/ACA ribonucleoprotein complex subunit 2	-1.01969	6.50017e-17	8.51977e-13	0.071	0.156
AGAP004889	-	unspecified product	-1.02088	3.29313e-08	0.00043163	0.07	0.157
AGAP002672	-	unspecified product	-1.02139	1.62247e-15	2.12657e-11	0.102	0.227
AGAP000950	mRpL9	39S ribosomal protein L9, mitochondrial	-1.02185	5.86603e-14	7.6886e-10	0.052	0.117
AGAP006353	-	Histidine triad nucleotide binding protein 1	-1.02314	7.19183e-16	9.42633e-12	0.064	0.142
AGAP028164	-	unspecified product	-1.02498	5.70575e-50	7.47853e-46	0.382	0.684
AGAP007754	-	MFS domain-containing protein [Source:UniProtKB/TrEMBL;Acc:A0A1S4GW53]	-1.02776	1.19359e-39	1.56443e-35	0.401	0.663
AGAP000708	-	phosphorylase kinase alpha/beta subunit	-1.02778	1.60799e-16	2.10759e-12	0.161	0.31
AGAP000747	-	mitogen-activated protein kinase kinase kinase 5	-1.02792	6.74243e-10	8.8373e-06	0.078	0.169
AGAP006366	-	2-oxoglutarate dehydrogenase E1 component	-1.02852	2.66677e-13	3.49533e-09	0.119	0.246
AGAP002224	-	open rectifier potassium channel protein 1	-1.0288	4.14758e-13	5.43623e-09	0.106	0.221
AGAP002418	CYP4D15	cytochrome P450	-1.02937	1.36773e-15	1.79268e-11	0.053	0.117
AGAP009217	CLIPB12	CLIP-domain serine protease	-1.03193	5.88424e-11	7.71247e-07	0.285	0.392
AGAP011030	-	microtubule-associated serine/threonine kinase	-1.03321	2.83606e-16	3.71722e-12	0.147	0.294
AGAP010961	CYP6AK1	cytochrome P450	-1.03383	7.39444e-12	9.69189e-08	0.099	0.206
AGAP003398	-	nucleosome-remodeling factor 38 kDa subunit	-1.03451	1.94256e-27	2.54612e-23	0.113	0.254
AGAP011849	-	platelet-activating factor acetylhydrolase IB subunit alpha	-1.03456	5.93441e-44	7.77823e-40	0.446	0.721
AGAP010151	-	unspecified product	-1.03886	8.71055e-07	0.0114169	0.042	0.1
AGAP000857	mRpL3	39S ribosomal protein L3, mitochondrial	-1.03977	2.62691e-13	3.44309e-09	0.061	0.124
AGAP004719	CLIPC9	CLIP-domain serine protease	-1.04052	7.39578e-30	9.69364e-26	0.263	0.509
AGAP000646	-	Myc proto-oncogene protein	-1.04121	9.49001e-119	1.24386e-114	0.839	0.962
AGAP007790	-	Sodium/potassium-transporting ATPase subunit beta [Source:UniProtKB/TrEMBL;Acc:A0A1S4GW77]	-1.04296	2.28848e-56	2.99951e-52	0.421	0.756
AGAP001752	-	SNF related kinase	-1.04349	2.12346e-17	2.78322e-13	0.134	0.277
#N/A	SCRPQ2	#N/A	-1.04458	8.47508e-25	1.11083e-20	0.171	0.363
AGAP007937	mRpL4	39S ribosomal protein L4, mitochondrial	-1.0464	1.96788e-16	2.5793e-12	0.062	0.137
AGAP003184	-	5-aminolevulinate synthase [Source:UniProtKB/TrEMBL;Acc:Q7QBG3]	-1.04839	1.00897e-24	1.32246e-20	0.084	0.192
AGAP005583	-	phosphoinositide-3-kinase, regulatory subunit	-1.05146	6.3127e-33	8.27405e-29	0.27	0.527
AGAP010228	-	3-methylcrotonyl-CoA carboxylase alpha subunit	-1.0558	9.36859e-18	1.22794e-13	0.07	0.156
AGAP005813	-	FeS cluster assembly scaffold IscU	-1.05607	2.86298e-21	3.75251e-17	0.166	0.33
AGAP010051	-	unspecified product	-1.0577	1.82282e-17	2.38916e-13	0.043	0.105
AGAP011733	-	unspecified product	-1.06163	3.28912e-11	4.31105e-07	0.068	0.138
AGAP013267	-	CHK domain-containing protein [Source:UniProtKB/TrEMBL;Acc:A0A1S4HCL5]	-1.06171	7.70391e-10	1.00975e-05	0.072	0.159
AGAP001653	-	NADH dehydrogenase (ubiquinone) Fe-S protein 1	-1.06278	7.57512e-28	9.92871e-24	0.084	0.178
AGAP008698	-	chromodomain-helicase-DNA-binding protein 1	-1.06605	1.66047e-13	2.17637e-09	0.103	0.216
AGAP009107	-	unspecified product	-1.06797	5.46548e-08	0.000716361	0.077	0.165
AGAP029445	-	O-acyltransferase [Source:UniProtKB/TrEMBL;Acc:A0A453Z0R4]	-1.06798	1.59428e-24	2.08963e-20	0.172	0.37
AGAP008653	-	NADH dehydrogenase (ubiquinone) 1 alpha subcomplex 12	-1.06832	4.25015e-18	5.57067e-14	0.075	0.16
AGAP009662	-	unspecified product	-1.0689	2.12802e-19	2.7892e-15	0.217	0.41
AGAP007647	-	unspecified product	-1.07007	2.29491e-56	3.00794e-52	0.399	0.697
AGAP008163	-	U4/U6 small nuclear ribonucleoprotein SNU13	-1.07215	1.31491e-40	1.72345e-36	0.282	0.533
AGAP009434	-	Valacyclovir hydrolase	-1.07229	8.40335e-14	1.10143e-09	0.094	0.204
AGAP007049	-	unspecified product	-1.07322	4.92817e-79	6.45935e-75	0.716	0.927
AGAP009893	-	nocturnin	-1.07456	2.62958e-45	3.44659e-41	0.266	0.545
AGAP007700	-	N-acetylneuraminate lyase	-1.07471	3.04057e-18	3.98527e-14	0.065	0.147
AGAP009915	-	DUF4210 domain-containing protein [Source:UniProtKB/TrEMBL;Acc:A0A1S4H376]	-1.07939	1.72867e-56	2.26577e-52	0.449	0.751
AGAP029606	-	unspecified product	-1.07976	1.83208e-21	2.40131e-17	0.092	0.22
AGAP003474	-	unspecified product	-1.08052	0	0	1	1
AGAP011581	mRpL12	39S ribosomal protein L12, mitochondrial	-1.08122	4.92423e-15	6.45419e-11	0.103	0.222
AGAP009109	-	CBM39 domain-containing protein [Source:UniProtKB/TrEMBL;Acc:A0A1S4H044]	-1.08134	7.31244e-14	9.58442e-10	0.129	0.264
AGAP007174	-	E3 ubiquitin-protein ligase MARCH1/8	-1.08376	1.6971e-24	2.22438e-20	0.197	0.392
AGAP029767	-	Poly(A) polymerase [Source:UniProtKB/TrEMBL;Acc:F5HLS4]	-1.08456	3.89461e-07	0.00510467	0.054	0.121
AGAP010321	-	DNA-directed RNA polymerase II subunit RPB3	-1.08544	3.74359e-18	4.90672e-14	0.1	0.23
AGAP010702	-	ATP-dependent RNA helicase DDX24/MAK5	-1.08723	1.71374e-17	2.24619e-13	0.151	0.31
AGAP004773	-	pyruvate dehydrogenase E1 component subunit alpha, mitochondrial	-1.08764	1.66997e-18	2.18883e-14	0.084	0.172
AGAP029542	-	CUB domain-containing protein [Source:UniProtKB/TrEMBL;Acc:A0A453Z0B2]	-1.08821	1.37858e-20	1.80691e-16	0.119	0.264
AGAP004251	-	solute carrier family 20 (sodium-dependent phosphate transporter)	-1.08905	1.03781e-51	1.36025e-47	0.529	0.786
AGAP000180	-	phosphoribosylaminoimidazole carboxylase	-1.08914	9.75266e-37	1.27828e-32	0.253	0.498
AGAP001007	-	unspecified product	-1.09245	2.70665e-10	3.54761e-06	0.049	0.11
AGAP011884	-	Nucleolar protein 4 [Source:UniProtKB/TrEMBL;Acc:A0A1S4H7R4]	-1.09284	1.43519e-14	1.88111e-10	0.062	0.15
AGAP004361	-	RRM domain-containing protein [Source:UniProtKB/TrEMBL;Acc:A0A1S4GLH7]	-1.09385	2.90215e-09	3.80384e-05	0.045	0.108
AGAP005632	-	gamma-soluble NSF attachment protein	-1.09614	5.10706e-16	6.69382e-12	0.048	0.131
AGAP000961	-	unspecified product	-1.09654	3.3517e-29	4.39308e-25	0.235	0.469
AGAP006699	-	hairy and enhancer of split, invertebrate	-1.09686	5.81575e-40	7.6227e-36	0.294	0.58
AGAP004748	-	unspecified product	-1.0978	2.35595e-16	3.08795e-12	0.078	0.163
AGAP008882	-	U3 small nucleolar RNA-associated protein MPP10	-1.09889	5.74956e-11	7.53595e-07	0.066	0.16
AGAP011493	-	UDP-xylose and UDP-N-acetylglucosamine transporter-like	-1.09951	1.59453e-16	2.08995e-12	0.107	0.246
AGAP029577	-	ATP_bind_3 domain-containing protein [Source:UniProtKB/TrEMBL;Acc:A0A453Z0F6]	-1.10731	2.21116e-33	2.89816e-29	0.241	0.477
AGAP029078	-	unspecified product	-1.10754	5.75637e-133	7.54488e-129	0.794	0.975
AGAP004437	-	Glycerol-3-phosphate dehydrogenase [Source:UniProtKB/TrEMBL;Acc:F5HLN3]	-1.10946	5.79542e-30	7.59606e-26	0.229	0.459
AGAP003164	-	unspecified product	-1.11017	1.6182e-13	2.12098e-09	0.101	0.228
AGAP003785	-	glucose dehydrogenase (acceptor)	-1.11355	7.07387e-124	9.27172e-120	0.828	0.976
AGAP010464	-	NADH dehydrogenase (ubiquinone) 1 alpha/beta subcomplex 1	-1.11433	1.42764e-28	1.87121e-24	0.164	0.352
AGAP005155	-	unspecified product	-1.11563	1.09427e-33	1.43426e-29	0.321	0.571
AGAP009433	-	arylformamidase	-1.11565	1.33124e-26	1.74486e-22	0.179	0.372
AGAP011833	-	enoyl-CoA hydratase	-1.1179	1.42092e-55	1.8624e-51	0.35	0.655
AGAP004117	-	G protein-coupled receptor kinase [Source:UniProtKB/TrEMBL;Acc:A0A1S4GK59]	-1.11958	1.14878e-19	1.50571e-15	0.151	0.319
AGAP011050	-	aldehyde reductase	-1.11992	8.86444e-09	0.000116186	0.057	0.121
AGAP006825	Trpm	transient receptor potential for cation channel	-1.12197	8.19706e-21	1.07439e-16	0.161	0.335
AGAP002549	-	nicalin homolog	-1.12447	3.64946e-09	4.78335e-05	0.046	0.105
AGAP001989	-	unspecified product	-1.12487	6.84689e-34	8.97421e-30	0.253	0.508
AGAP007614	-	unspecified product	-1.1269	3.1156e-10	4.08361e-06	0.041	0.1
AGAP004661	-	Antp family, other	-1.12748	3.85366e-47	5.05099e-43	0.468	0.726
AGAP006267	CTL6	C-type lectin (CTL)	-1.12973	2.02867e-41	2.65898e-37	0.308	0.59
AGAP003168	-	Isocitrate dehydrogenase [NADP] [Source:UniProtKB/TrEMBL;Acc:Q7PQQ3]	-1.13414	9.93765e-63	1.30253e-58	0.41	0.731
AGAP002378	-	Adenylosuccinate lyase [Source:UniProtKB/TrEMBL;Acc:Q7QBZ6]	-1.1393	5.0723e-42	6.64826e-38	0.123	0.286
AGAP002890	-	Lipid storage droplets surface-binding protein 1	-1.14119	3.16288e-116	4.14559e-112	0.705	0.942
AGAP009037	-	unspecified product	-1.14303	1.30034e-11	1.70436e-07	0.066	0.153
AGAP007879	-	Steroid dehydrogenase	-1.14765	9.32087e-16	1.22169e-11	0.069	0.156
AGAP010046	-	unspecified product	-1.14823	9.81723e-17	1.28674e-12	0.165	0.301
AGAP013112	-	mRNA binding protein	-1.14926	2.89551e-07	0.00379514	0.048	0.102
AGAP011244	-	rRNA 2'-O-methyltransferase fibrillarin	-1.15179	7.80828e-24	1.02343e-19	0.125	0.294
AGAP000272	-	transcription initiation factor TFIID subunit 9 / adenylate kinase	-1.15209	3.33617e-17	4.37272e-13	0.068	0.155
AGAP001065	-	glycine hydroxymethyltransferase	-1.15654	1.2758e-85	1.67219e-81	0.566	0.878
AGAP010324	-	Groucho	-1.15662	2.91093e-13	3.81536e-09	0.082	0.192
AGAP004119	-	cGMP-specific 3', 5'-cyclic phosphodiesterase	-1.15841	1.19035e-23	1.56019e-19	0.194	0.386
AGAP001111	-	unspecified product	-1.16054	6.80488e-07	0.00891916	0.054	0.116
AGAP009566	-	zinc finger protein 271	-1.1618	2.98227e-52	3.90886e-48	0.381	0.696
AGAP003742	-	regulator of chromosome condensation	-1.16255	2.2818e-22	2.99075e-18	0.184	0.387
AGAP013231	-	Nitrilase homolog 2	-1.1627	6.27941e-58	8.23042e-54	0.221	0.489
AGAP009201	-	collagen type IV alpha	-1.16421	2.28457e-12	2.99439e-08	0.064	0.161
AGAP006669	-	arginine-glutamic acid dipeptide repeats protein	-1.16599	2.55626e-13	3.35049e-09	0.099	0.219
AGAP005864	-	unspecified product	-1.16803	6.31594e-13	8.2783e-09	0.056	0.134
AGAP002507	Pex3	peroxin 3	-1.16841	3.52199e-08	0.000461628	0.052	0.116
AGAP003440	-	unspecified product	-1.16997	1.62693e-19	2.13241e-15	0.073	0.167
AGAP007665	-	unspecified product	-1.1762	4.14552e-31	5.43353e-27	0.187	0.405
AGAP001480	-	unspecified product	-1.17631	5.30044e-41	6.94729e-37	0.28	0.561
AGAP010473	-	Pleckstrin-like proteiny domain-containing family G member 5	-1.17838	5.57814e-08	0.000731127	0.044	0.108
AGAP004653	-	electron transfer flavoprotein subunit beta, mitochondrial	-1.18111	1.96494e-32	2.57545e-28	0.168	0.357
AGAP000901	-	alanine transaminase	-1.1843	2.34961e-73	3.07964e-69	0.365	0.714
AGAP029749	-	unspecified product	-1.18873	1.67e-26	2.18887e-22	0.161	0.367
AGAP002250	-	calcium/calmodulin-dependent protein kinase kinase	-1.18889	4.75619e-31	6.23394e-27	0.255	0.479
AGAP004700	-	unspecified product	-1.18893	2.34146e-12	3.06895e-08	0.06	0.156
AGAP028440	-	unspecified product	-1.19044	3.13944e-07	0.00411486	0.045	0.106
AGAP006136	-	monocyte to macrophage differentiation factor 2	-1.19078	2.5991e-11	3.40664e-07	0.052	0.137
AGAP007473	-	FK506-binding protein [Source:UniProtKB/TrEMBL;Acc:Q7QJE1]	-1.19974	1.07608e-30	1.41042e-26	0.117	0.277
AGAP000095	-	anoctamin 5	-1.20032	3.19233e-20	4.18419e-16	0.112	0.28
AGAP012958	-	IRF-2BP1_2 domain-containing protein [Source:UniProtKB/TrEMBL;Acc:A0A1S4HAM5]	-1.20114	1.78425e-19	2.33862e-15	0.129	0.298
AGAP005655	CYC	cycle	-1.20138	3.70917e-24	4.8616e-20	0.173	0.367
AGAP006018	-	unspecified product	-1.20446	5.31577e-35	6.96738e-31	0.288	0.554
AGAP028389	ND1	NADH dehydrogenase subunit 1 [Source:European Nucleotide Archive;Acc:ND1]	-1.20501	1.63394e-41	2.14161e-37	0.119	0.274
AGAP001645	-	RNA-binding protein FUS	-1.20518	8.50384e-13	1.1146e-08	0.058	0.147
AGAP029289	-	B30.2/SPRY domain-containing protein [Source:UniProtKB/TrEMBL;Acc:A0A453YZ87]	-1.21063	1.00462e-34	1.31675e-30	0.228	0.475
AGAP012189	-	abhydrolase domain-containing protein 12	-1.21638	2.17382e-26	2.84922e-22	0.123	0.313
AGAP002239	-	Diamine acetyltransferase 1	-1.22036	4.49081e-12	5.88611e-08	0.044	0.109
AGAP010012	-	Leucine-rich repeat and calponin-like proteiny domain-containing protein 3	-1.22258	4.07009e-30	5.33467e-26	0.191	0.415
AGAP000367	-	glyoxalase domain-containing protein 4	-1.22315	2.01984e-14	2.64741e-10	0.055	0.134
AGAP008209	CYP6M1	cytochrome P450	-1.22489	1.67473e-14	2.19507e-10	0.038	0.105
AGAP007998	-	mitochondrial Rho GTPase 2	-1.23276	7.16834e-09	9.39554e-05	0.047	0.112
AGAP000315	CLIPC6	CLIP-domain serine protease	-1.23604	7.77615e-24	1.01922e-19	0.113	0.282
AGAP005943	-	unspecified product	-1.23811	1.84738e-09	2.42136e-05	0.062	0.14
AGAP000043	-	tousled-like kinase	-1.24366	1.37726e-23	1.80517e-19	0.16	0.359
AGAP011573	-	unspecified product	-1.24409	6.28123e-07	0.0082328	0.046	0.11
AGAP007169	-	sestrin	-1.24514	7.87419e-18	1.03207e-13	0.136	0.295
AGAP027995	-	MBD domain-containing protein [Source:UniProtKB/TrEMBL;Acc:A0A1S4HCI7]	-1.24752	2.56907e-08	0.000336729	0.043	0.105
AGAP001427	-	unspecified product	-1.24778	7.29032e-12	9.55542e-08	0.07	0.173
AGAP000022	-	amino acid transporter protein	-1.24903	2.55299e-19	3.3462e-15	0.086	0.213
AGAP005582	-	pre-rRNA-processing protein TSR4	-1.25244	4.41217e-18	5.78303e-14	0.064	0.161
AGAP000765	-	unspecified product	-1.25453	2.07125e-08	0.000271479	0.055	0.134
AGAP005080	-	Ribulose-phosphate 3-epimerase [Source:UniProtKB/TrEMBL;Acc:Q7Q9R5]	-1.25864	7.71202e-15	1.01081e-10	0.066	0.16
AGAP000650	-	ribonucleases P/MRP protein subunit RPP40	-1.26211	1.2017e-09	1.57506e-05	0.046	0.113
AGAP006354	-	Rab-like protein 3	-1.26635	1.97258e-11	2.58545e-07	0.05	0.123
AGAP012410	-	unspecified product	-1.26948	5.82654e-09	7.63685e-05	0.055	0.131
AGAP009624	CTPsyn	CTP synthase [Source:UniProtKB/TrEMBL;Acc:A0A1S4H1N6]	-1.27013	1.81013e-22	2.37254e-18	0.085	0.23
AGAP007778	-	DNA-directed RNA polymerase, mitochondrial	-1.27097	3.18908e-10	4.17993e-06	0.04	0.105
AGAP003221	ABCC3	ATP-binding cassette transporter (ABC transporter) family C member 3	-1.27741	2.20452e-13	2.88946e-09	0.065	0.163
AGAP006526	-	unspecified product	-1.28284	7.20245e-52	9.44026e-48	0.414	0.708
AGAP004106	-	unspecified product	-1.28608	1.05524e-43	1.38311e-39	0.286	0.576
AGAP008425	-	peptidyl-tRNA hydrolase ICT1	-1.28687	1.51209e-08	0.000198189	0.038	0.102
AGAP003002	-	AdoMet-dependent rRNA methyltransferase	-1.28789	9.36924e-24	1.22803e-19	0.086	0.211
AGAP009466	ABCG8	ATP-binding cassette transporter (ABC transporter) family G member 8	-1.28981	2.44895e-11	3.20983e-07	0.055	0.14
AGAP028382	ND4	NADH dehydrogenase subunit 4 [Source:European Nucleotide Archive;Acc:ND4]	-1.29106	3.67917e-115	4.82228e-111	0.553	0.895
AGAP001279	-	protein phosphatase 3, catalytic subunit	-1.3013	1.94737e-14	2.55242e-10	0.077	0.19
AGAP010885	-	unspecified product	-1.30331	1.60729e-22	2.10668e-18	0.105	0.268
AGAP002830	-	C-1-tetrahydrofolate synthase, mitochondrial precursor	-1.30468	1.27357e-19	1.66927e-15	0.04	0.104
AGAP008208	CYP6Y1	cytochrome P450	-1.3095	3.36454e-25	4.4099e-21	0.064	0.16
AGAP000274	-	unspecified product	-1.31251	8.04904e-62	1.05499e-57	0.309	0.662
AGAP002341	-	unspecified product	-1.31536	3.36205e-31	4.40664e-27	0.159	0.372
AGAP013102	-	28S ribosomal protein S12, mitochondrial	-1.31809	4.62648e-11	6.06393e-07	0.058	0.15
AGAP004199	-	solute carrier family 5 (sodium-coupled monocarboxylate transporter), member 8	-1.32148	3.26333e-45	4.27725e-41	0.216	0.497
AGAP029547	-	unspecified product	-1.32799	9.00428e-15	1.18019e-10	0.091	0.195
AGAP009443	-	excitatory amino acid transporter 3	-1.32877	4.30782e-23	5.64626e-19	0.118	0.297
AGAP000727	-	adenylate cyclase 1	-1.33009	5.45523e-07	0.00715017	0.05	0.111
AGAP009537	-	cytochrome c	-1.33022	1.31198e-77	1.71962e-73	0.299	0.644
AGAP011161	-	transketolase	-1.33051	8.2769e-60	1.08485e-55	0.253	0.556
AGAP004352	-	succinyl-CoA synthetase beta subunit	-1.33511	1.63385e-45	2.14149e-41	0.177	0.424
AGAP005803	-	unspecified product	-1.33649	2.1397e-20	2.80451e-16	0.11	0.269
AGAP029760	-	Clustered mitochondria protein homolog [Source:UniProtKB/TrEMBL;Acc:A0A7N4YH71]	-1.33879	1.28206e-43	1.6804e-39	0.171	0.436
AGAP013226	-	unspecified product	-1.34134	1.7629e-78	2.31063e-74	0.408	0.773
AGAP004002	-	60 kDa heat shock protein, mitochondrial precursor	-1.34285	6.4139e-15	8.4067e-11	0.037	0.107
AGAP009521	-	unspecified product	-1.34384	3.57337e-71	4.68362e-67	0.375	0.714
AGAP002324	-	mitochondrial sodium/hydrogen exchanger NHA2	-1.34432	1.5874e-27	2.08061e-23	0.138	0.337
AGAP003767	-	unspecified product	-1.34677	6.10615e-31	8.00333e-27	0.064	0.167
AGAP004324	-	Protein yellow	-1.34789	1.65311e-33	2.16673e-29	0.049	0.14
AGAP005103	-	unspecified product	-1.3502	6.81923e-14	8.93796e-10	0.052	0.139
AGAP007119	-	Sideroflexin 1,2,3	-1.35066	1.48964e-20	1.95247e-16	0.06	0.172
AGAP002982	-	E3 SUMO-protein ligase RanBP2	-1.35395	1.83431e-15	2.40423e-11	0.064	0.168
AGAP000849	-	NADH dehydrogenase (ubiquinone) 1 beta subcomplex 1	-1.35774	7.64156e-13	1.00158e-08	0.065	0.156
AGAP007784	-	unspecified product	-1.35897	6.88869e-35	9.02901e-31	0.086	0.214
AGAP000313	-	alanine-glyoxylate aminotransferase 2-like	-1.35913	5.14549e-28	6.74419e-24	0.053	0.162
AGAP002593	-	outer membrane lipoprotein Blc	-1.36089	9.53223e-20	1.24939e-15	0.139	0.336
AGAP007975	-	pyruvate dehydrogenase E2 component (dihydrolipoamide acetyltransferase)	-1.36328	8.18842e-67	1.07326e-62	0.293	0.642
AGAP006472	-	Kinesin motor domain-containing protein [Source:UniProtKB/TrEMBL;Acc:Q5TQX2]	-1.36923	1.24516e-08	0.000163203	0.038	0.103
AGAP009931	-	vacuolar fusion protein MON1 homolog A	-1.37686	1.01957e-26	1.33634e-22	0.107	0.287
AGAP008596	-	long-chain-fatty-acid--CoA ligase ACSBG	-1.37772	1.63845e-29	2.14752e-25	0.149	0.364
AGAP007525	-	coronin homolog	-1.38052	9.86553e-24	1.29307e-19	0.112	0.285
AGAP028491	AQP2	aquaporin	-1.38626	5.84593e-91	7.66226e-87	0.425	0.783
AGAP006171	-	protein phosphatase	-1.38963	6.87655e-10	9.0131e-06	0.04	0.107
AGAP002761	-	3-methylcrotonyl-CoA carboxylase beta subunit	-1.39176	7.76144e-16	1.01729e-11	0.041	0.11
AGAP008897	-	HMG box domain-containing protein [Source:UniProtKB/TrEMBL;Acc:A0A1S4GZJ9]	-1.39226	2.35236e-12	3.08324e-08	0.053	0.137
AGAP029121	-	WD_REPEATS_REGION domain-containing protein [Source:UniProtKB/TrEMBL;Acc:A0A2C9H3W6]	-1.39715	3.58593e-14	4.70008e-10	0.064	0.186
AGAP029560	-	unspecified product	-1.40552	3.36293e-38	4.4078e-34	0.222	0.501
AGAP029185	-	unspecified product	-1.40615	9.66633e-68	1.26697e-63	0.292	0.656
AGAP006184	-	unspecified product	-1.40698	1.19331e-14	1.56407e-10	0.064	0.172
AGAP000877	CYP4G17	cytochrome P450	-1.407	8.59848e-78	1.127e-73	0.133	0.366
AGAP007599	-	monolysocardiolipin acyltransferase	-1.4082	4.0614e-98	5.32327e-94	0.44	0.822
AGAP007948	-	NET1-associated nuclear protein 1 (U3 small nucleolar RNA-associated protein 1 [Source:UniProtKB/TrEMBL;Acc:A0A1S4GWS7]	-1.40879	1.94577e-19	2.55032e-15	0.065	0.162
AGAP012394	-	peptide-methionine (S)-S-oxide reductase	-1.41316	9.62971e-20	1.26217e-15	0.037	0.108
AGAP003239	-	unspecified product	-1.4142	2.91004e-50	3.81419e-46	0.134	0.341
AGAP005234	CuSOD2	copper-zinc superoxide dismutase 2	-1.41917	1.12451e-10	1.4739e-06	0.042	0.109
AGAP006729	-	Ester hydrolase C11orf54	-1.42031	1.37301e-43	1.79961e-39	0.072	0.201
AGAP002647	-	phosphorylase kinase gamma subunit	-1.42415	2.59934e-64	3.40696e-60	0.292	0.657
AGAP009922	-	salivary purine nucleosidase	-1.42698	1.61066e-23	2.1111e-19	0.082	0.235
AGAP006089	-	unspecified product	-1.42739	1.05666e-42	1.38497e-38	0.198	0.48
AGAP006569	-	acetyl-CoA synthetase	-1.43302	1.40141e-30	1.83683e-26	0.053	0.159
AGAP000179	-	Amidophosphoribosyltransferase [Source:UniProtKB/TrEMBL;Acc:Q7QEW3]	-1.43333	2.4194e-50	3.17111e-46	0.195	0.496
AGAP004109	-	Xaa-Pro aminopeptidase	-1.43405	2.18224e-22	2.86027e-18	0.089	0.242
AGAP012352	-	Niemann-Pick C2 protein	-1.43514	2.48463e-108	3.2566e-104	0.508	0.852
AGAP000397	-	nucleolar protein 14	-1.43589	7.22748e-19	9.47305e-15	0.04	0.125
AGAP029487	-	Phosphodiesterase [Source:UniProtKB/TrEMBL;Acc:Q7PQX7]	-1.4486	2.52316e-23	3.30711e-19	0.115	0.305
AGAP010681	-	5'-nucleotidase [Source:UniProtKB/TrEMBL;Acc:Q7QE29]	-1.45119	1.31857e-28	1.72824e-24	0.036	0.113
AGAP003492	-	facilitated glucose transporter (solute carrier family 2)	-1.45388	5.06318e-36	6.63631e-32	0.156	0.397
AGAP012953	-	epidermal retinal dehydrogenase	-1.45615	2.95232e-46	3.86961e-42	0.219	0.524
AGAP002113	-	cytochrome b5	-1.45679	1.17746e-15	1.5433e-11	0.061	0.181
AGAP001261	-	L-caldesmon	-1.45954	1.56216e-09	2.04752e-05	0.036	0.102
AGAP009871	CPR75	cuticular protein RR-1 family 75	-1.46743	7.5616e-56	9.91098e-52	0.245	0.584
AGAP011770	-	low density lipoprotein receptor-related protein	-1.47469	5.75039e-23	7.53704e-19	0.097	0.259
AGAP001621	-	proline synthetase co-transcribed homolog	-1.4757	4.39939e-32	5.76628e-28	0.054	0.157
AGAP001127	-	P37NB protein	-1.47601	2.07768e-35	2.72321e-31	0.163	0.425
AGAP011603	-	Long-chain acyl-CoA synthetase [Source:UniProtKB/TrEMBL;Acc:A0A1S4H733]	-1.48091	2.93153e-100	3.84235e-96	0.566	0.876
AGAP010155	-	unspecified product	-1.48194	5.33424e-22	6.99159e-18	0.042	0.144
AGAP009176	-	fatty acid synthase, animal type	-1.48977	5.6982e-258	7.46863e-254	0.909	1
AGAP010691	-	TNF receptor-associated protein 1	-1.49012	5.14817e-27	6.74771e-23	0.075	0.213
AGAP004392	-	DNA polymerase alpha subunit B	-1.49074	1.39864e-25	1.8332e-21	0.101	0.273
AGAP012146	-	phosphatidylserine synthase 1	-1.49094	2.43936e-25	3.19727e-21	0.104	0.279
AGAP005865	-	fumarylacetoacetase	-1.49252	1.69066e-47	2.21595e-43	0.054	0.156
AGAP004742	-	Pyruvate carboxylase [Source:UniProtKB/TrEMBL;Acc:A7UUW7]	-1.49619	7.36144e-140	9.64864e-136	0.515	0.907
AGAP003167	-	NAD(P) transhydrogenase	-1.49962	4.93085e-54	6.46286e-50	0.142	0.381
AGAP000781	-	mitochondrial import inner membrane translocase subunit Tim9	-1.50622	4.73268e-17	6.20313e-13	0.063	0.185
AGAP007455	LRIM10	leucine-rich immune protein (Short)	-1.50881	6.7501e-137	8.84735e-133	0.583	0.911
AGAP002499	-	methylmalonate-semialdehyde dehydrogenase (acylating), mitochondrial	-1.51114	4.44835e-57	5.83045e-53	0.156	0.415
AGAP001630	Tpi	Triosephosphate isomerase [Source:UniProtKB/TrEMBL;Acc:Q7PXW5]	-1.51579	2.29148e-45	3.00344e-41	0.12	0.326
AGAP012334	-	high mobility group protein D, isoform C	-1.52548	5.90891e-19	7.74481e-15	0.066	0.199
AGAP000585	-	unspecified product	-1.52892	4.31243e-96	5.6523e-92	0.393	0.784
AGAP029580	-	Protein kinase domain-containing protein [Source:UniProtKB/TrEMBL;Acc:A0A453YZZ9]	-1.5312	2.80142e-09	3.67182e-05	0.039	0.109
AGAP011379	GPRFZ1	Frizzled receptor [Source:UniProtKB/TrEMBL;Acc:A0A1S4H7J6]	-1.53233	6.57478e-19	8.61757e-15	0.077	0.219
AGAP004861	-	Tetraspanin [Source:UniProtKB/TrEMBL;Acc:Q7Q961]	-1.53926	4.50901e-30	5.90996e-26	0.14	0.343
AGAP029588	-	unspecified product	-1.54288	7.50125e-94	9.83188e-90	0.358	0.758
AGAP004731	-	secretory phospholipase A2	-1.54802	1.07836e-97	1.41341e-93	0.409	0.783
AGAP007045	LRIM15	leucine-rich immune protein (TM)	-1.55063	1.58571e-19	2.07839e-15	0.069	0.193
AGAP001502	-	mitochondrial 10 kDa heat shock protein	-1.56935	1.39333e-91	1.82623e-87	0.314	0.698
AGAP004818	mRpS16	28S ribosomal protein S16, mitochondrial [Source:UniProtKB/TrEMBL;Acc:Q7Q2U5]	-1.57129	4.40249e-15	5.77034e-11	0.035	0.101
AGAP011827	-	acetyl-CoA acyltransferase	-1.57427	6.88427e-65	9.02322e-61	0.157	0.448
AGAP012141	-	ankyrin repeat-rich membrane spanning protein	-1.5747	6.24908e-27	8.19067e-23	0.104	0.303
AGAP000679	-	Aminoacylase [Source:UniProtKB/TrEMBL;Acc:Q7QEF5]	-1.57675	7.90997e-20	1.03676e-15	0.053	0.17
AGAP000670	-	periplasmic divalent cation tolerance protein	-1.58459	5.18079e-23	6.79047e-19	0.049	0.147
AGAP012186	-	lipoyltransferase 1	-1.59004	9.38951e-117	1.23068e-112	0.421	0.841
AGAP012391	-	DUF1298 domain-containing protein [Source:UniProtKB/TrEMBL;Acc:A0A1S4HA31]	-1.59054	1.31233e-13	1.72007e-09	0.04	0.128
AGAP005425	-	Actin-binding LIM protein [Source:UniProtKB/TrEMBL;Acc:A0A1S4GPU8]	-1.5998	4.56697e-95	5.98592e-91	0.362	0.781
AGAP010178	-	unspecified product	-1.60226	5.60656e-36	7.34852e-32	0.103	0.3
AGAP004940	-	unspecified product	-1.60704	2.35471e-40	3.08631e-36	0.145	0.402
AGAP009751	ANCE2	angiotensin-converting enzyme 2	-1.62019	8.63729e-42	1.13209e-37	0.119	0.358
AGAP004977	PPO6	prophenoloxidase 6	-1.62043	1.69769e-24	2.22516e-20	0.056	0.181
AGAP008574	-	PQ-loop repeat-containing protein 1	-1.62155	5.18131e-107	6.79115e-103	0.413	0.82
AGAP028380	ND5	NADH dehydrogenase subunit 5 [Source:European Nucleotide Archive;Acc:ND5]	-1.62376	1.51282e-143	1.98285e-139	0.375	0.839
AGAP006824	-	5-formyltetrahydrofolate cyclo-ligase [Source:UniProtKB/TrEMBL;Acc:Q7QIG0]	-1.62749	1.80199e-08	0.000236187	0.036	0.112
AGAP002317	Alpha-amylase	amylase	-1.62943	1.30963e-22	1.71653e-18	0.069	0.206
AGAP007918	-	xanthine dehydrogenase/oxidase	-1.64049	1.00241e-48	1.31386e-44	0.067	0.208
AGAP007456	LRIM8B	leucine-rich immune protein (Short)	-1.64999	9.07671e-143	1.18968e-138	0.519	0.884
AGAP001238	-	Ras-specific guanine nucleotide-releasing factor 2	-1.66012	8.5341e-37	1.11856e-32	0.114	0.347
AGAP008711	-	solute carrier organic anion transporter family, member 3A	-1.66135	2.65363e-60	3.47811e-56	0.206	0.537
AGAP011940	-	unspecified product	-1.66197	3.30915e-41	4.33731e-37	0.139	0.395
AGAP009736	-	solute carrier family 4 member 10	-1.66798	5.5194e-19	7.23428e-15	0.052	0.175
AGAP003586	-	Phosphate carrier, mitochondrial	-1.67489	9.19858e-18	1.20566e-13	0.029	0.104
AGAP011685	-	unspecified product	-1.67578	1.5013e-13	1.96775e-09	0.036	0.122
AGAP002268	-	unspecified product	-1.68156	2.73543e-32	3.58533e-28	0.09	0.287
AGAP002520	-	short-chain dehydrogenease/reductase	-1.68265	1.38355e-33	1.81342e-29	0.049	0.16
AGAP009061	-	netrin receptor unc-5	-1.68362	6.87822e-61	9.01528e-57	0.197	0.541
AGAP004936	-	EGF-like domain-containing protein [Source:UniProtKB/TrEMBL;Acc:A0A1S4GMM3]	-1.68984	4.92369e-45	6.45348e-41	0.087	0.305
AGAP007308	-	C2H2-type domain-containing protein [Source:UniProtKB/TrEMBL;Acc:A0A1S4GVF6]	-1.69121	2.47535e-23	3.24444e-19	0.047	0.169
AGAP001076	CYP4G16	cytochrome P450	-1.6946	9.50922e-112	1.24637e-107	0.266	0.724
AGAP002110	-	cell division control protein 7	-1.69727	9.14239e-14	1.19829e-09	0.032	0.118
AGAP011329	-	acetyl-CoA C-acetyltransferase	-1.70312	1.18568e-33	1.55408e-29	0.06	0.194
AGAP010436	-	adenylate cyclase 2	-1.71073	7.65419e-10	1.00323e-05	0.034	0.105
AGAP007029	-	glucosyl/glucuronosyl transferases	-1.71158	9.29148e-39	1.21783e-34	0.099	0.331
AGAP005175	-	acetyl-CoA carboxylase / biotin carboxylase	-1.71319	1.01512e-179	1.33051e-175	0.536	0.944
AGAP011800	-	Transaldolase [Source:UniProtKB/TrEMBL;Acc:Q7PZ95]	-1.71422	4.64824e-110	6.09245e-106	0.288	0.74
AGAP001208	-	unspecified product	-1.71765	3.33357e-72	4.36931e-68	0.245	0.608
AGAP029234	-	unspecified product	-1.71928	2.36471e-09	3.09943e-05	0.038	0.107
AGAP001981	-	unspecified product	-1.72256	3.92489e-18	5.14435e-14	0.03	0.1
AGAP003099	-	hydroxypyruvate isomerase	-1.723	9.25691e-21	1.2133e-16	0.027	0.101
AGAP002914	-	galactokinase	-1.72793	2.77306e-66	3.63465e-62	0.165	0.508
AGAP008892	-	unspecified product	-1.74109	3.71072e-30	4.86364e-26	0.077	0.215
AGAP008225	-	trehalose 6-phosphate phosphatase	-1.74991	2.89133e-75	3.78966e-71	0.17	0.507
AGAP005188	-	MFS_1_like domain-containing protein [Source:UniProtKB/TrEMBL;Acc:A0A1S4GND6]	-1.75318	7.26884e-37	9.52727e-33	0.091	0.303
AGAP001899	-	fatty acid synthase, animal type	-1.7537	7.17579e-78	9.40531e-74	0.082	0.278
AGAP001110	-	Sorting nexin family member 27 isoform 1	-1.75509	2.56236e-14	3.35849e-10	0.037	0.126
AGAP002218	mRpL47	39S ribosomal protein L47, mitochondrial	-1.76168	1.84547e-16	2.41886e-12	0.026	0.1
AGAP001488	-	innexin 2	-1.76328	3.50513e-110	4.59418e-106	0.299	0.756
AGAP011153	-	unspecified product	-1.77024	3.4043e-18	4.46202e-14	0.056	0.185
AGAP029654	-	unspecified product	-1.7801	1.15396e-67	1.51249e-63	0.177	0.536
AGAP005834	COEJHE2E	carboxylesterase	-1.7893	3.03709e-26	3.98072e-22	0.103	0.278
AGAP008444	CPLCG1	cuticular protein CPLCG family (CPLCG1)	-1.7904	1.15574e-133	1.51483e-129	0.361	0.839
AGAP007480	CYP6AH1	cytochrome P450	-1.81406	2.70121e-19	3.54048e-15	0.037	0.134
AGAP004596	PyK	pyruvate kinase	-1.81923	2.675e-40	3.50612e-36	0.05	0.185
AGAP029914	-	unspecified product	-1.81964	9.38969e-15	1.23071e-10	0.04	0.135
AGAP007104	-	farnesyl diphosphate synthase	-1.84462	3.40608e-25	4.46435e-21	0.035	0.125
AGAP007572	-	All-trans/9-cis	-1.85004	1.49392e-35	1.95808e-31	0.073	0.26
AGAP013139	-	unspecified product	-1.85862	9.69886e-17	1.27123e-12	0.035	0.14
AGAP010137	-	adenosine kinase	-1.86116	1.28767e-17	1.68775e-13	0.023	0.102
AGAP003473	-	unspecified product	-1.88351	1.10537e-291	1.44881e-287	0.777	0.995
AGAP001420	-	2,3-bisphosphoglycerate-dependent phosphoglycerate mutase	-1.88699	9.49468e-65	1.24447e-60	0.108	0.363
AGAP009737	-	Elongation factor G, mitochondrial [Source:UniProtKB/Swiss-Prot;Acc:Q7Q1K8]	-1.89018	2.98311e-20	3.90996e-16	0.029	0.103
AGAP005009	-	Pyrroline-5-carboxylate reductase [Source:UniProtKB/TrEMBL;Acc:Q7PPH9]	-1.89086	6.51912e-81	8.54461e-77	0.142	0.479
AGAP005372	COEBE3C	carboxylesterase beta esterase	-1.897	4.87496e-25	6.38962e-21	0.047	0.183
AGAP004519	-	sideroflexin 1,2,3	-1.89905	9.76585e-21	1.28001e-16	0.04	0.156
AGAP009874	CPR76	cuticular protein RR-1 family 76	-1.90237	8.71224e-88	1.14191e-83	0.153	0.52
AGAP004050	-	Doublesex female isoform	-1.92106	8.20033e-223	1.07482e-218	0.666	0.974
AGAP007460	-	acyl-CoA-binding protein 2	-1.93311	1.22095e-43	1.6003e-39	0.058	0.203
AGAP001501	-	Regucalcin protein	-1.94171	7.40464e-24	9.70527e-20	0.032	0.122
AGAP008702	GPRNPR2	Putative neuropeptide receptor 2 [Source:UniProtKB/TrEMBL;Acc:A0A1S4GZQ5]	-1.94464	1.901e-21	2.49164e-17	0.038	0.159
AGAP007939	-	starch phosphorylase	-1.95262	2.02851e-157	2.65876e-153	0.332	0.836
AGAP009623	GAPDH	glyceraldehyde 3-phosphate dehydrogenase	-1.95266	6.73667e-91	8.82975e-87	0.157	0.536
AGAP006958	Hsp83	Heat shock protein 83 [Source:UniProtKB/Swiss-Prot;Acc:Q7PT10]	-1.96791	1.33027e-31	1.74358e-27	0.043	0.189
AGAP010563	-	solute carrier family 7 (cationic amino acid transporter, y+ system)	-1.96865	4.97567e-16	6.52161e-12	0.029	0.114
AGAP028386	ND6	NADH dehydrogenase subunit 6 [Source:European Nucleotide Archive;Acc:ND6]	-1.98244	1.53819e-214	2.01611e-210	0.413	0.954
AGAP007724	-	glycogenin-1	-1.99785	1.69579e-46	2.22267e-42	0.068	0.294
AGAP000249	-	mannosyl-glycoprotein endo-beta-N-acetylglucosaminidase	-2.00513	2.69101e-22	3.52711e-18	0.026	0.119
AGAP006548	-	glycine cleavage system H protein	-2.00571	3.59373e-118	4.71031e-114	0.195	0.655
AGAP007886	-	unspecified product	-2.01702	3.07626e-20	4.03205e-16	0.042	0.169
AGAP003165	-	Succinate-semialdehyde dehydrogenase I	-2.0203	2.49575e-14	3.27118e-10	0.025	0.106
AGAP000275	-	epidermal retinal dehydrogenase	-2.05041	2.86898e-45	3.76037e-41	0.088	0.349
AGAP008570	-	Steroid dehydrogenase	-2.05122	2.1694e-37	2.84344e-33	0.051	0.224
AGAP029109	-	unspecified product	-2.06069	7.08738e-61	9.28943e-57	0.137	0.446
AGAP004197	-	6-phosphogluconate dehydrogenase, decarboxylating [Source:UniProtKB/TrEMBL;Acc:Q7PQM3]	-2.07175	3.27561e-60	4.29334e-56	0.07	0.268
AGAP001257	-	UTP--glucose-1-phosphate uridylyltransferase	-2.08117	1.64599e-84	2.15739e-80	0.111	0.448
AGAP029383	-	PK_C domain-containing protein [Source:UniProtKB/TrEMBL;Acc:A0A453YZT9]	-2.0988	8.81999e-49	1.15604e-44	0.027	0.133
AGAP028360	ND2	NADH dehydrogenase subunit 2 [Source:European Nucleotide Archive;Acc:ND2]	-2.10456	1.72282e-100	2.2581e-96	0.151	0.532
AGAP004845	-	scavenger receptor class B member	-2.15849	7.32666e-21	9.60305e-17	0.038	0.157
AGAP012216	-	sterol O-acyltransferase	-2.15962	5.24192e-14	6.87059e-10	0.024	0.114
AGAP000220	-	xylulokinase	-2.1644	1.08503e-106	1.42214e-102	0.108	0.456
AGAP010193	CTLGA3	C-type lectin (CTL) - galactose binding	-2.17694	2.70643e-19	3.54731e-15	0.021	0.105
AGAP029107	-	unspecified product	-2.17993	1.49888e-42	1.96458e-38	0.069	0.301
AGAP012372	-	low density lipoprotein receptor-related protein 2 precursor	-2.18669	1.70795e-25	2.2386e-21	0.036	0.174
AGAP001200	-	glycogen debranching enzyme	-2.20178	1.01983e-127	1.3367e-123	0.153	0.615
AGAP001106	-	Disconnected protein	-2.22806	1.36444e-16	1.78837e-12	0.023	0.117
AGAP012280	-	unspecified product	-2.23581	5.29449e-17	6.93949e-13	0.028	0.128
AGAP010658	-	unspecified product	-2.24199	4.00903e-26	5.25464e-22	0.027	0.14
AGAP005656	CYP305A1	cytochrome P450	-2.24787	1.21851e-24	1.5971e-20	0.026	0.152
AGAP003493	-	sugar transporter ERD6-like 6	-2.26504	1.67054e-38	2.18958e-34	0.047	0.217
AGAP008614	-	GRIP domain-containing protein [Source:UniProtKB/TrEMBL;Acc:A0A1S4GZH5]	-2.26648	2.68947e-22	3.52509e-18	0.024	0.121
AGAP006259	-	unspecified product	-2.28702	1.78107e-08	0.000233445	0.049	0.169
AGAP009184	-	unspecified product	-2.34352	3.13284e-20	4.10621e-16	0.04	0.165
AGAP007457	-	unspecified product	-2.34996	1.3855e-36	1.81598e-32	0.05	0.224
AGAP012392	-	unspecified product	-2.37311	4.61326e-65	6.0466e-61	0.081	0.385
AGAP001476	-	Innexin inx2	-2.38103	4.44723e-44	5.82898e-40	0.059	0.299
AGAP001281	-	potassium inwardly-rectifying channel subfamily J	-2.38293	8.8125e-34	1.15505e-29	0.047	0.225
AGAP005972	-	4-nitrophenylphosphatase	-2.41143	1.34963e-24	1.76896e-20	0.034	0.164
AGAP010428	-	1,4-alpha-glucan branching enzyme [Source:UniProtKB/TrEMBL;Acc:Q7QDU9]	-2.48179	3.49633e-70	4.58263e-66	0.04	0.232
AGAP008369	-	Vitellogenin domain-containing protein [Source:UniProtKB/TrEMBL;Acc:A0A1S4GY30]	-2.49586	1.36937e-169	1.79483e-165	0.237	0.789
AGAP005860	-	phosphoglucomutase	-2.52632	1.17118e-82	1.53507e-78	0.058	0.318
AGAP007777	-	unspecified product	-2.54811	1.1876e-43	1.55659e-39	0.05	0.263
AGAP007827	Eno	Enolase [Source:UniProtKB/TrEMBL;Acc:A0A1S4GWC2]	-2.56579	1.00957e-57	1.32324e-53	0.034	0.191
AGAP028049	-	Carrier domain-containing protein [Source:UniProtKB/TrEMBL;Acc:A0A1S4HE27]	-2.57454	4.09806e-64	5.37133e-60	0.018	0.108
AGAP002588	-	unspecified product	-2.58156	4.58338e-162	6.00744e-158	0.209	0.77
AGAP002518	-	delta-1-pyrroline-5-carboxylate synthetase	-2.58828	3.07423e-205	4.02939e-201	0.274	0.873
AGAP003238	-	N-myc downstream regulated	-2.60474	1.76051e-21	2.30751e-17	0.025	0.146
AGAP004375	-	UDP-N-acetyl-alpha-D-galactosamine:polypeptide N-acetylgalactosaminyltransferase 20	-2.62025	8.18116e-16	1.0723e-11	0.016	0.102
AGAP001236	-	Sugar transporter ERD6-like 6	-2.62848	1.29591e-17	1.69855e-13	0.02	0.102
AGAP010156	-	ATP citrate lyase	-2.64677	8.87767e-108	1.1636e-103	0.082	0.417
AGAP005459	CPR16	cuticular protein RR-1 family 16	-2.65498	2.68663e-56	3.52137e-52	0.042	0.251
AGAP002586	-	glycogen(starch) synthase	-2.66037	1.03908e-60	1.36192e-56	0.035	0.219
AGAP010429	-	succinate dehydrogenase (ubiquinone) flavoprotein subunit	-2.67402	2.00917e-82	2.63342e-78	0.049	0.311
AGAP004248	GPXH3	glutathione peroxidase 3	-2.70271	2.49771e-101	3.27374e-97	0.018	0.127
AGAP008879	-	unspecified product	-2.71414	3.30125e-59	4.32695e-55	0.051	0.32
AGAP005750	-	glucosyl/glucuronosyl transferases	-2.77114	9.76801e-64	1.28029e-59	0.042	0.29
AGAP003542	-	Epoxide hydrolase 2, cytoplasmic	-2.79522	5.93929e-39	7.78463e-35	0.032	0.218
AGAP013400	-	unspecified product	-2.81665	8.8341e-63	1.15789e-58	0.02	0.142
AGAP005552	PGRPLD	peptidoglycan recognition protein (long)	-2.84681	1.04625e-63	1.37132e-59	0.037	0.286
AGAP007400	-	unspecified product	-2.86778	1.08326e-96	1.41983e-92	0.106	0.524
AGAP005456	CPR15	cuticular protein RR-1 family 15	-2.87516	2.82105e-60	3.69755e-56	0.026	0.199
AGAP006001	CPR26	cuticular protein RR-1 family 26	-2.89919	2.29276e-83	3.00512e-79	0.047	0.323
AGAP005752	-	glucosyl/glucuronosyl transferases	-2.90546	6.39736e-50	8.38502e-46	0.021	0.21
AGAP009246	CYP4C27	Cytochrome P450 [Source:UniProtKB/TrEMBL;Acc:A0A1S4H0K4]	-2.93366	3.292e-132	4.31482e-128	0.112	0.608
AGAP008537	-	homocysteine S-methyltransferase	-2.9495	1.51194e-39	1.98169e-35	0.023	0.194
AGAP012399	-	maltase	-3.03902	9.18873e-37	1.20437e-32	0.025	0.185
AGAP003515	NIT8537	unspecified product	-3.05995	1.61469e-92	2.11637e-88	0.027	0.224
AGAP007732	-	solute carrier family 17, member 5	-3.121	4.94888e-52	6.4865e-48	0.031	0.259
AGAP008516	-	nicotinate phosphoribosyltransferase	-3.24056	1.17337e-31	1.53793e-27	0.016	0.153
AGAP008371	-	Peptidase_M14 domain-containing protein [Source:UniProtKB/TrEMBL;Acc:A0A1S4GYR8]	-3.82516	1.18582e-63	1.55425e-59	0.032	0.307
AGAP028406	-	unspecified product	-3.87476	2.93162e-109	3.84248e-105	0.033	0.393
AGAP000844	-	Progestin and adipoQ receptor family member 4	-3.88969	6.40601e-62	8.39636e-58	0.02	0.27
AGAP003494	-	sugar transporter ERD6-like 7	-5.47463	1.41925e-31	1.86022e-27	0.004	0.12

### Sheet: Hm1
Supplementary Table 6. Differentially expressed genes in trophocytes (T1-T4), hemocytes (Hm1 and Hm2), epidermal cells (EC), and pericardial cells (PC) from control and bacteria-injected Anopheles gambiae.
Gene ID	Gene name	Annotation	Avg log2FC	p_val	p_val_adj	pct.1	pct.2		Gene ID - VectorBase (AGAP) accession numbers
AGAP011294	DEF1	defensin anti-microbial peptide	6.3848	3.01129e-195	3.9469e-191	0.993	0.197		Gene name - Abbreviation of the gene name
AGAP002536	-	unspecified product	5.87563	1.55378e-88	2.03654e-84	0.398	0.022		Annotation - VectorBase electronic annotation of the gene
AGAP009100	-	Protein-glutamine gamma-glutamyltransferase E	5.8437	7.50365e-64	9.83503e-60	0.326	0.021		Avg log2FC - Average log 2 fold change between the cluster and all other custers
AGAP001648	CLIPB17	CLIP-domain serine protease	5.81007	2.06873e-160	2.71149e-156	0.865	0.109		p_val - P-value
AGAP000693	CEC1	cecropin anti-microbial peptide	5.47228	6.32454e-193	8.28958e-189	0.998	0.322		p_val_adj - P-value ajusted for multiple testing
AGAP001508	-	unspecified product	5.29935	4.21294e-102	5.5219e-98	0.466	0.041		pct.1 - Percentage of cells in the cluster with detectable expression of a marker gene
AGAP011197	-	Fibrinogen C-terminal domain-containing protein [Source:UniProtKB/TrEMBL;Acc:A0A1S4H615]	4.99564	1.80802e-176	2.36977e-172	0.978	0.379		pct.2 -Percentage of cells in other clusters with detectable expression of a marker gene
AGAP007347	LYSC1	C-type lysozyme	4.55307	2.00933e-188	2.63363e-184	1	0.591
AGAP003689	CLIPC7	CLIP-domain serine protease [Source:UniProtKB/TrEMBL;Acc:A0A1S4GIW4]	4.21216	9.94024e-126	1.30287e-121	0.779	0.216
AGAP011231	-	fibrinogen	4.17752	1.68858e-37	2.21322e-33	0.267	0.019
AGAP004918	-	fibrinogen	3.96763	3.45028e-34	4.52229e-30	0.334	0.069
AGAP009849	-	SP14D1	3.81394	3.1245e-74	4.09529e-70	0.522	0.145
AGAP009091	-	aromatic-L-amino-acid decarboxylase	3.73214	4.22408e-56	5.5365e-52	0.35	0.078
AGAP008851	-	E3 ubiquitin-protein ligase mind-bomb [Source:UniProtKB/TrEMBL;Acc:A0A1S4GZF1]	3.49392	6.87394e-29	9.00967e-25	0.321	0.098
AGAP001610	-	unspecified product	3.38834	3.55174e-85	4.65527e-81	0.671	0.224
AGAP000376	Tsf1	Transferrin [Source:UniProtKB/TrEMBL;Acc:Q7QF98]	3.31422	6.81064e-121	8.92671e-117	0.906	0.54
AGAP006670	-	gamma-glutamyl hydrolase	3.31093	4.44785e-50	5.82979e-46	0.365	0.103
AGAP009844	CLIPB15	CLIP-domain serine protease	3.22234	1.04592e-123	1.37089e-119	0.822	0.422
AGAP000694	CecB	Cecropin-B [Source:UniProtKB/Swiss-Prot;Acc:Q8MUF4]	3.20587	2.17662e-101	2.8529e-97	0.691	0.276
AGAP004026	GPRMTH6	methuselah receptor 6	3.17389	1.9521e-21	2.55862e-17	0.36	0.153
AGAP005712	-	phenylalanine-4-hydroxylase	3.14018	4.33462e-149	5.68139e-145	0.912	0.521
AGAP005612	-	unspecified product	2.76826	1.86249e-54	2.44116e-50	0.613	0.317
AGAP010056	-	hexosaminidase	2.75586	5.16307e-31	6.76724e-27	0.256	0.084
AGAP029898	-	unspecified product	2.68096	8.56928e-39	1.12318e-34	0.617	0.386
AGAP004316	-	unspecified product	2.62781	2.05244e-88	2.69014e-84	0.758	0.479
AGAP029603	-	unspecified product	2.62481	1.71881e-21	2.25285e-17	0.319	0.129
AGAP009224	-	PKS_ER domain-containing protein [Source:UniProtKB/TrEMBL;Acc:A0A1S4H0I3]	2.50947	5.64339e-97	7.39679e-93	0.811	0.531
AGAP012386	-	unspecified product	2.47434	1.98273e-40	2.59877e-36	0.601	0.336
AGAP001718	-	unspecified product	2.42671	1.48009e-113	1.93996e-109	0.872	0.631
AGAP010510	-	Tubulin beta chain [Source:UniProtKB/TrEMBL;Acc:Q7PPR6]	2.36969	3.98393e-13	5.22174e-09	0.344	0.212
AGAP000808	-	DNA damage-regulated autophagy modulator protein 2	2.36684	1.0761e-45	1.41045e-41	0.48	0.279
AGAP000321	-	unspecified product	2.29025	1.01945e-23	1.3362e-19	0.368	0.209
AGAP005888	-	unspecified product	2.2829	1.64607e-190	2.15751e-186	1	1
AGAP011034	-	unspecified product	2.25223	3.70204e-09	4.85226e-05	0.378	0.288
AGAP003488	-	nucleotide exchange factor SIL1	2.23994	3.86027e-27	5.05966e-23	0.325	0.167
AGAP005848	-	ficolin A	2.22679	1.53165e-73	2.00753e-69	0.73	0.524
AGAP002752	-	DnaJ (Hsp40) homolog, subfamily C, member 3	2.19771	1.27087e-18	1.66573e-14	0.311	0.169
AGAP011790	CLIPA2	CLIP-domain serine protease	2.15388	4.06591e-27	5.32919e-23	0.506	0.371
AGAP008364	TEP15	thioester-containing protein 15	2.14732	3.41857e-50	4.48072e-46	0.72	0.603
AGAP010816	TEP3	thioester-containing protein 3	2.14072	1.02753e-22	1.34678e-18	0.28	0.162
AGAP009145	-	unspecified product	2.12765	9.17732e-20	1.20287e-15	0.287	0.166
AGAP009154	ARC-P34	actin-related protein 2/3 complex subunit 2	2.11411	5.31021e-10	6.96009e-06	0.28	0.188
AGAP001376	SRPN17	serine protease inhibitor (serpin) 17	2.10032	3.06539e-20	4.01781e-16	0.37	0.229
AGAP005162	-	unspecified product	2.08102	1.7348e-20	2.2738e-16	0.458	0.3
AGAP009104	-	Lipase domain-containing protein [Source:UniProtKB/TrEMBL;Acc:A0A1S4H0X8]	1.99725	1.27571e-15	1.67207e-11	0.304	0.222
AGAP006644	-	unspecified product	1.9458	3.11716e-13	4.08567e-09	0.343	0.229
AGAP012966	-	unspecified product	1.94407	6.94135e-43	9.09803e-39	0.636	0.529
AGAP001719	-	unspecified product	1.93491	3.19437e-14	4.18687e-10	0.297	0.222
AGAP011788	CLIPA14	CLIP-domain serine protease [Source:UniProtKB/TrEMBL;Acc:A0A1S4H7K2]	1.90532	6.7385e-101	8.83215e-97	0.884	0.821
AGAP010812	TEP4	thioester-containing protein 4	1.87589	1.71708e-18	2.25057e-14	0.31	0.203
AGAP029621	-	Tetraspanin [Source:UniProtKB/TrEMBL;Acc:Q5TQJ1]	1.86551	1.96101e-12	2.5703e-08	0.476	0.416
AGAP004192	-	heat shock 70kDa protein 5	1.86193	7.3641e-29	9.65213e-25	0.596	0.486
AGAP009146	-	unspecified product	1.83075	2.84988e-85	3.73534e-81	0.858	0.795
AGAP008633	-	Ubiquitin-like domain-containing protein [Source:UniProtKB/TrEMBL;Acc:A0A1S4GYT2]	1.8019	9.29533e-16	1.21834e-11	0.308	0.2
AGAP009110	-	unspecified product	1.79944	2.18666e-76	2.86605e-72	0.828	0.712
AGAP000868	-	beta-1,4-mannosyltransferase egghead protein	1.77967	4.56449e-17	5.98267e-13	0.517	0.414
AGAP006347	-	potassium voltage-gated channel KQT-like subfamily, invertebrate	1.76366	1.16544e-20	1.52754e-16	0.484	0.384
AGAP011119	-	unspecified product	1.74209	5.37462e-15	7.04451e-11	0.582	0.512
AGAP009522	-	unspecified product	1.70598	6.04432e-20	7.92229e-16	0.61	0.512
AGAP002883	-	unspecified product	1.66955	6.32068e-12	8.28451e-08	0.3	0.233
AGAP010815	TEP1	Thioester-containing protein 1 [Source:UniProtKB/TrEMBL;Acc:A0A1S4H512]	1.63613	2.74691e-18	3.60037e-14	0.463	0.4
AGAP005611	-	unspecified product	1.60879	2.63659e-145	3.45578e-141	0.968	0.959
AGAP011319	-	Pacifastin-related peptide	1.60692	2.44011e-129	3.19825e-125	0.985	0.955
AGAP013221	-	unspecified product	1.60039	7.20442e-17	9.44283e-13	0.462	0.4
AGAP013348	-	unspecified product	1.57851	6.89684e-94	9.03968e-90	0.927	0.871
AGAP009527	-	unspecified product	1.49267	2.77678e-109	3.63952e-105	0.953	0.928
AGAP029897	-	unspecified product	1.48833	6.78063e-23	8.88737e-19	0.63	0.56
AGAP005889	-	unspecified product	1.4668	1.12503e-141	1.47457e-137	0.999	0.997
AGAP009859	-	unspecified product	1.45621	8.16635e-149	1.07036e-144	0.997	0.981
AGAP013005	-	unspecified product	1.43684	3.85556e-112	5.05348e-108	0.943	0.948
AGAP006348	LRIM1	leucine-rich immune protein (Long)	1.43167	3.71836e-107	4.87365e-103	0.924	0.895
AGAP009861	-	Profilin protein	1.42238	3.00948e-38	3.94453e-34	0.726	0.738
AGAP011789	CLIPA6	CLIP-domain serine protease	1.3997	3.7033e-43	4.85391e-39	0.745	0.757
AGAP006478	-	Synaptic vesicle membrane protein VAT-1 homolog-like	1.39382	3.81451e-17	4.99968e-13	0.591	0.572
AGAP007033	APL1C	Anopheles Plasmodium-responsive Leucine-Rich Repeat 1C	1.37984	1.6412e-51	2.15112e-47	0.791	0.812
AGAP000011	-	Branched-chain-amino-acid aminotransferase [Source:UniProtKB/TrEMBL;Acc:Q7QEI9]	1.35885	4.30348e-32	5.64057e-28	0.748	0.724
AGAP000651	Actin5C	Actin-5C [Source:UniProtKB/Swiss-Prot;Acc:P84185]	1.35269	2.62192e-68	3.43655e-64	0.906	0.879
AGAP029366	-	Retrotrans_gag domain-containing protein [Source:UniProtKB/TrEMBL;Acc:A0A453YZ95]	1.30418	3.58908e-09	4.70421e-05	0.413	0.422
AGAP028463	-	unspecified product	1.1888	1.09589e-118	1.43638e-114	0.973	0.966
AGAP012571	-	unspecified product	1.17334	7.61905e-34	9.98628e-30	0.755	0.826
AGAP007209	-	Tetraspanin [Source:UniProtKB/TrEMBL;Acc:Q7PTA7]	1.17125	3.54325e-42	4.64414e-38	0.795	0.829
AGAP008368	TEP14	thioester-containing protein 14	1.12491	2.37379e-08	0.000311133	0.432	0.481
AGAP006911	SRPN2	serine protease inhibitor (serpin) 2	1.12388	5.62043e-30	7.3667e-26	0.698	0.772
AGAP010814	TEP6	thioester-containing protein 6	1.12006	3.82341e-12	5.01134e-08	0.549	0.624
AGAP011791	CLIPA1	CLIP-domain serine protease	1.09607	1.52932e-45	2.00447e-41	0.819	0.884
AGAP001381	-	laminin, beta 1	1.09495	1.11913e-09	1.46685e-05	0.634	0.726
AGAP008060	IDGF2	imaginal disc growth factor 2	1.09	1.19625e-11	1.56792e-07	0.564	0.628
AGAP011478	-	unspecified product	1.04225	2.62337e-27	3.43846e-23	0.757	0.817
AGAP003352	-	Stomatin (EPB72)-like 3	1.03101	2.899e-09	3.79971e-05	0.246	0.253
AGAP009200	-	collagen type IV alpha	1.02566	1.12737e-20	1.47764e-16	0.917	0.96
AGAP008051	SAP1.1	sensory appendage protein 1	1.0236	1.39295e-54	1.82574e-50	0.852	0.888
AGAP029453	-	unspecified product	-1.00169	2.29895e-16	3.01323e-12	0.084	0.276
AGAP011765	-	Spondin-1	-1.00186	2.08602e-39	2.73415e-35	0.371	0.841
AGAP000824	-	bone morphogenetic protein 5	-1.0115	3.81144e-17	4.99566e-13	0.107	0.336
AGAP006614	-	transcription factor BTF3 homolog 4	-1.012	1.38056e-22	1.8095e-18	0.197	0.545
AGAP008577	-	RNA-binding protein 5/10	-1.01422	3.37659e-22	4.42569e-18	0.09	0.317
AGAP004395	-	nucleophosmin 3	-1.01683	1.41217e-32	1.85093e-28	0.256	0.674
AGAP010805	-	DUF4739 domain-containing protein [Source:UniProtKB/TrEMBL;Acc:A0A1S4H501]	-1.01735	5.09123e-35	6.67308e-31	0.185	0.574
AGAP007454	LRIM8A	leucine-rich immune protein (Short)	-1.01905	1.81317e-44	2.37652e-40	0.395	0.878
AGAP003620	-	unspecified product	-1.03191	1.06152e-63	1.39133e-59	0.528	0.986
AGAP029238	-	BHLH domain-containing protein [Source:UniProtKB/TrEMBL;Acc:A0A3F2YYX3]	-1.03349	9.5045e-25	1.24575e-20	0.134	0.431
AGAP005971	-	Phospholipase B-like [Source:UniProtKB/TrEMBL;Acc:Q7Q692]	-1.03589	5.63883e-23	7.39082e-19	0.188	0.531
AGAP012956	-	unspecified product	-1.04678	4.52587e-86	5.93206e-82	0.984	1
AGAP001677	-	unspecified product	-1.0553	2.09418e-36	2.74484e-32	0.242	0.671
AGAP005155	-	unspecified product	-1.06291	3.28078e-48	4.30011e-44	0.178	0.593
AGAP002655	-	unspecified product	-1.06375	8.02712e-20	1.05211e-15	0.111	0.383
AGAP002599	-	polyubiquitin	-1.06507	9.2024e-46	1.20616e-41	0.27	0.766
AGAP006656	-	RNA-binding protein Musashi	-1.06882	2.37019e-19	3.10661e-15	0.14	0.391
AGAP029445	-	O-acyltransferase [Source:UniProtKB/TrEMBL;Acc:A0A453Z0R4]	-1.07022	8.5667e-23	1.12284e-18	0.084	0.345
AGAP003474	-	unspecified product	-1.07502	2.09837e-188	2.75034e-184	1	1
AGAP008001	RpS27a	40S ribosomal protein S27a	-1.08904	2.43088e-23	3.18616e-19	0.16	0.469
AGAP006022	Bhlh_PAS	unspecified product	-1.09052	7.43437e-22	9.74422e-18	0.118	0.39
AGAP003691	-	unspecified product	-1.09397	2.49904e-27	3.27549e-23	0.164	0.491
AGAP006018	-	unspecified product	-1.10299	2.31762e-41	3.03771e-37	0.187	0.602
AGAP008688	-	unspecified product	-1.10537	1.08966e-51	1.42822e-47	0.413	0.869
AGAP008606	-	forkhead box protein L	-1.10606	1.46193e-50	1.91615e-46	0.444	0.89
AGAP004318	CLIPC3	CLIP-domain serine protease	-1.10793	1.46853e-32	1.9248e-28	0.246	0.688
AGAP003549	-	unspecified product	-1.11627	2.63512e-16	3.45385e-12	0.073	0.271
AGAP000719	Ahcy13	Adenosylhomocysteinase [Source:UniProtKB/Swiss-Prot;Acc:O76757]	-1.11838	8.55555e-45	1.12138e-40	0.294	0.788
AGAP004117	-	G protein-coupled receptor kinase [Source:UniProtKB/TrEMBL;Acc:A0A1S4GK59]	-1.11921	5.58792e-22	7.32409e-18	0.097	0.347
AGAP007312	-	unspecified product	-1.12107	8.22966e-40	1.07866e-35	0.297	0.784
AGAP004349	-	unspecified product	-1.12305	7.62458e-15	9.99353e-11	0.121	0.39
AGAP000300	-	Bifunctional pyrimidine biosynthesis protein (PyrABCN)	-1.1292	2.02987e-23	2.66056e-19	0.112	0.405
AGAP000961	-	unspecified product	-1.12934	1.43247e-33	1.87753e-29	0.122	0.467
AGAP010968	CLIPA9	CLIP-domain serine protease	-1.13021	2.69391e-76	3.53091e-72	0.753	0.984
AGAP008711	-	solute carrier organic anion transporter family, member 3A	-1.13022	5.2279e-41	6.85221e-37	0.152	0.564
AGAP011770	-	low density lipoprotein receptor-related protein	-1.13258	1.59079e-20	2.08505e-16	0.066	0.29
AGAP029640	-	Tetraspanin [Source:UniProtKB/TrEMBL;Acc:Q7Q1S1]	-1.13462	7.61374e-22	9.97934e-18	0.134	0.445
AGAP005508	-	unspecified product	-1.1422	1.97372e-28	2.58695e-24	0.122	0.434
AGAP006967	-	unspecified product	-1.14249	2.77896e-43	3.64238e-39	0.218	0.664
AGAP006526	-	unspecified product	-1.14384	1.63225e-35	2.13939e-31	0.265	0.722
AGAP002544	-	nuclear receptor subfamily 2 group F member 3	-1.1449	2.98039e-45	3.9064e-41	0.291	0.745
AGAP007049	-	unspecified product	-1.16111	1.07741e-36	1.41217e-32	0.322	0.788
AGAP005652	-	ATP-dependent RNA helicase DDX5/DBP2	-1.16236	6.13985e-22	8.04749e-18	0.105	0.35
AGAP000646	-	Myc proto-oncogene protein	-1.17662	1.88147e-66	2.46604e-62	0.624	0.96
AGAP007112	-	Pescadillo homolog [Source:UniProtKB/Swiss-Prot;Acc:Q7QIX1]	-1.17866	1.63014e-20	2.13662e-16	0.144	0.462
AGAP001813	-	Histone H3 [Source:UniProtKB/TrEMBL;Acc:Q7PUQ8]	-1.18058	1.23149e-14	1.61411e-10	0.127	0.376
AGAP010087	-	phosphatidylinositol-binding clathrin assembly protein	-1.18068	4.28088e-14	5.61094e-10	0.068	0.257
AGAP006089	-	unspecified product	-1.18172	1.94975e-34	2.55554e-30	0.148	0.533
AGAP003141	-	Insulin-related peptide binding protein	-1.1903	5.63224e-22	7.38218e-18	0.088	0.338
AGAP003119	-	translation initiation factor 1A	-1.19806	4.93011e-15	6.46189e-11	0.147	0.403
AGAP012459	-	charged multivesicular body protein 7	-1.20132	5.56137e-15	7.28929e-11	0.064	0.262
AGAP002346	RpS14-2	40S ribosomal protein S14b [Source:UniProtKB/Swiss-Prot;Acc:Q7QBX2]	-1.20868	9.68896e-41	1.26993e-36	0.255	0.724
AGAP008955	-	ubiquinol-cytochrome c reductase iron-sulfur subunit	-1.21405	2.06723e-30	2.70951e-26	0.218	0.619
AGAP006191	Cht24	chitinase	-1.21448	1.48983e-36	1.95272e-32	0.297	0.776
AGAP010158	-	SAM domain-containing protein [Source:UniProtKB/TrEMBL;Acc:A0A1S4H349]	-1.21626	1.78836e-28	2.34401e-24	0.129	0.424
AGAP006128	-	protein AIR1/2	-1.22278	1.16622e-17	1.52856e-13	0.116	0.391
AGAP013143	-	Rho GTPase-activating protein 26	-1.22362	3.20704e-42	4.20347e-38	0.209	0.64
AGAP009463	ABCG11	ATP-binding cassette transporter (ABC transporter) family G member 11	-1.22391	1.0874e-27	1.42526e-23	0.201	0.581
AGAP007668	eIF3g	Eukaryotic translation initiation factor 3 subunit G [Source:UniProtKB/Swiss-Prot;Acc:Q7QJV0]	-1.22722	9.66581e-11	1.2669e-06	0.099	0.297
AGAP000585	-	unspecified product	-1.22805	2.61412e-55	3.42632e-51	0.271	0.79
AGAP003372	-	Haloacid dehalogenase-like hydrolase domain-containing protein 1A	-1.23098	6.22803e-20	8.16307e-16	0.146	0.479
AGAP000466	ACE2	acetylcholinesterase	-1.23279	9.65727e-54	1.26578e-49	0.415	0.878
AGAP006376	PDP1	PAR-domain protein 1	-1.23375	6.47403e-31	8.48551e-27	0.167	0.51
AGAP001650	-	cation transport regulator-like protein 2	-1.23988	2.1074e-16	2.76216e-12	0.1	0.348
AGAP007505	-	vitellogenic carboxypeptidase-like protein	-1.24035	7.73236e-12	1.01348e-07	0.113	0.357
AGAP001884	-	fumarate hydratase, class II	-1.24436	1.17043e-16	1.53408e-12	0.081	0.262
AGAP008432	-	DUF1279 domain-containing protein [Source:UniProtKB/TrEMBL;Acc:A0A1S4GY95]	-1.25539	9.03618e-28	1.18437e-23	0.191	0.571
AGAP005011	-	Iroquois-class homeodomain protein irx	-1.25654	1.11769e-28	1.46496e-24	0.103	0.395
AGAP006254	-	polypeptide N-acetylglucosaminyltransferase	-1.25793	1.02087e-32	1.33805e-28	0.202	0.598
AGAP008433	-	RNA-binding protein 39 [Source:UniProtKB/TrEMBL;Acc:A0A1S4GYY7]	-1.25811	4.65281e-37	6.09844e-33	0.223	0.64
AGAP012389	-	Pangolin	-1.26217	1.92216e-49	2.51938e-45	0.231	0.684
AGAP004251	-	solute carrier family 20 (sodium-dependent phosphate transporter)	-1.26237	6.92859e-52	9.0813e-48	0.255	0.76
AGAP029560	-	unspecified product	-1.26981	7.95703e-44	1.04293e-39	0.142	0.543
AGAP012189	-	abhydrolase domain-containing protein 12	-1.2713	1.42228e-19	1.86418e-15	0.073	0.298
AGAP013226	-	unspecified product	-1.27775	9.31962e-63	1.22152e-58	0.239	0.774
AGAP001468	-	unspecified product	-1.28505	1.04976e-32	1.37593e-28	0.129	0.472
AGAP005108	-	Proliferation-associated 2G4	-1.28566	2.24124e-09	2.93759e-05	0.099	0.31
AGAP005134	-	F-type H+-transporting ATPase subunit alpha	-1.2878	5.49541e-60	7.20284e-56	0.306	0.841
AGAP005183	-	unspecified product	-1.29085	1.78419e-51	2.33854e-47	0.262	0.734
AGAP010613	-	unspecified product	-1.30002	4.40437e-34	5.7728e-30	0.207	0.614
AGAP000708	-	phosphorylase kinase alpha/beta subunit	-1.30388	5.4333e-24	7.12143e-20	0.077	0.333
AGAP005662	-	acyl-CoA dehydrogenase	-1.30703	2.70801e-48	3.54938e-44	0.236	0.728
AGAP011484	-	unspecified product	-1.30806	3.41608e-35	4.47746e-31	0.24	0.686
AGAP009115	-	phosphatidylinositol phospholipase C, beta	-1.31583	1.96953e-19	2.58146e-15	0.076	0.31
AGAP029205	-	ATP synthase subunit beta [Source:UniProtKB/TrEMBL;Acc:A0A3F2YYT0]	-1.316	8.59608e-62	1.12669e-57	0.318	0.85
AGAP004532	-	3-ketoacyl-CoA reductase [Source:UniProtKB/TrEMBL;Acc:Q7PHB8]	-1.31607	1.84394e-14	2.41685e-10	0.082	0.288
AGAP005562	-	RING-box protein 2	-1.31705	2.01827e-16	2.64534e-12	0.08	0.288
AGAP004861	-	Tetraspanin [Source:UniProtKB/TrEMBL;Acc:Q7Q961]	-1.32063	1.41409e-21	1.85345e-17	0.078	0.322
AGAP009648	-	2-oxo-4-hydroxy-4-carboxy-5-ureidoimidazoline decarboxylase	-1.32644	1.71882e-17	2.25285e-13	0.119	0.378
AGAP004638	-	unspecified product	-1.32857	4.08144e-15	5.34955e-11	0.105	0.359
AGAP012463	-	ER degradation enhancer, mannosidase alpha-like 2	-1.33354	3.3852e-16	4.43698e-12	0.087	0.326
AGAP000852	-	Small ubiquitin-related modifier [Source:UniProtKB/TrEMBL;Acc:Q7PNJ2]	-1.35529	4.90202e-13	6.42508e-09	0.088	0.316
AGAP008985	-	DnaJ homolog subfamily C member 7	-1.35573	5.48314e-14	7.18675e-10	0.082	0.286
AGAP009075	-	ATP-dependent RNA helicase UAP56/SUB2	-1.35741	9.65348e-29	1.26528e-24	0.176	0.588
AGAP001365	-	Peptidase S1 domain-containing protein [Source:UniProtKB/TrEMBL;Acc:A0A1S4GBU7]	-1.36604	2.77083e-21	3.63172e-17	0.117	0.429
AGAP000847	-	CDC-like kinase	-1.36876	2.01039e-66	2.63502e-62	0.464	0.945
AGAP013186	-	unspecified product	-1.37669	1.98987e-50	2.60813e-46	0.179	0.638
AGAP029109	-	unspecified product	-1.37693	8.84442e-52	1.15924e-47	0.149	0.605
AGAP012717	Sec22	vesicle transport protein SEC22	-1.37787	4.71879e-15	6.18491e-11	0.12	0.417
AGAP002564	Aldo	fructose biphosphate aldolase	-1.38266	1.7307e-73	2.26843e-69	0.359	0.928
AGAP029078	-	unspecified product	-1.38745	3.42946e-79	4.49499e-75	0.452	0.967
AGAP001382	DH31	diuretic hormone 31	-1.38999	2.24932e-17	2.94819e-13	0.071	0.288
AGAP010226	-	unspecified product	-1.39474	4.56684e-09	5.98576e-05	0.106	0.326
AGAP012032	-	unspecified product	-1.39637	3.48979e-12	4.57406e-08	0.104	0.353
AGAP006097	-	target of Myb-like protein 2	-1.40286	1.15519e-27	1.51411e-23	0.162	0.516
AGAP009685	-	aspartate aminotransferase, mitochondrial	-1.40503	6.95685e-19	9.11834e-15	0.1	0.367
AGAP001438	-	unspecified product	-1.40523	4.58877e-30	6.0145e-26	0.093	0.407
AGAP004400	-	unspecified product	-1.40549	1.05341e-42	1.3807e-38	0.22	0.679
AGAP013509	-	carboxylesterase clade H, member 1	-1.40643	2.26099e-35	2.96348e-31	0.059	0.319
AGAP004904	-	Catalase [Source:UniProtKB/TrEMBL;Acc:A3E7Z8]	-1.40698	8.40763e-21	1.10199e-16	0.093	0.336
AGAP001083	-	unspecified product	-1.41551	6.2245e-17	8.15845e-13	0.062	0.262
AGAP007699	-	GTP-binding nuclear protein Ran	-1.41645	1.28028e-16	1.67806e-12	0.111	0.397
AGAP010047	-	unspecified product	-1.42373	1.13138e-64	1.48289e-60	0.302	0.838
AGAP004674	-	Phenoloxidase inhibitor protein	-1.4253	5.2549e-69	6.8876e-65	0.429	0.941
AGAP008376	mRpL28	39S ribosomal protein L28, mitochondrial	-1.42837	1.71002e-16	2.24133e-12	0.099	0.329
AGAP000378	-	programmed cell death protein 4	-1.43304	7.73355e-20	1.01364e-15	0.099	0.347
AGAP011503	-	unspecified product	-1.44071	1.4555e-40	1.90772e-36	0.176	0.622
AGAP003785	-	glucose dehydrogenase (acceptor)	-1.44315	1.27391e-76	1.66972e-72	0.472	0.967
AGAP028065	-	unspecified product	-1.4436	3.58518e-72	4.69909e-68	0.345	0.907
AGAP003325	-	NADH dehydrogenase (ubiquinone) 1 alpha subcomplex 4	-1.44561	1.49892e-32	1.96463e-28	0.189	0.617
AGAP012141	-	ankyrin repeat-rich membrane spanning protein	-1.45758	4.69997e-24	6.16025e-20	0.057	0.297
AGAP013092	-	cytochrome c oxidase subunit VIb polypeptide 1	-1.46358	4.04836e-62	5.30618e-58	0.302	0.866
AGAP008027	-	Slowmo	-1.46669	5.12779e-22	6.72099e-18	0.102	0.391
AGAP000249	-	mannosyl-glycoprotein endo-beta-N-acetylglucosaminidase	-1.47113	6.81971e-32	8.93859e-28	0.1	0.428
AGAP005124	-	aldehyde dehydrogenase	-1.47832	1.4076e-28	1.84494e-24	0.132	0.464
AGAP007202	-	unspecified product	-1.48134	3.05323e-12	4.00186e-08	0.088	0.317
AGAP010724	-	Histone H4 [Source:UniProtKB/TrEMBL;Acc:Q7PCX0]	-1.48163	1.06058e-33	1.3901e-29	0.173	0.578
AGAP010702	-	ATP-dependent RNA helicase DDX24/MAK5	-1.48529	3.42506e-17	4.48922e-13	0.087	0.345
AGAP029542	-	CUB domain-containing protein [Source:UniProtKB/TrEMBL;Acc:A0A453Z0B2]	-1.48591	7.60466e-16	9.96743e-12	0.06	0.252
AGAP002890	-	Lipid storage droplets surface-binding protein 1	-1.48822	6.22411e-74	8.15794e-70	0.336	0.881
AGAP009176	-	fatty acid synthase, animal type	-1.49234	5.64973e-129	7.4051e-125	0.652	1
AGAP009670	SRPN4	serine protease inhibitor (serpin) 4	-1.49595	7.31296e-44	9.5851e-40	0.202	0.683
AGAP009491	ATPsynG	F-type H+-transporting ATPase subunit g	-1.49776	5.12634e-55	6.71909e-51	0.237	0.741
AGAP000095	-	anoctamin 5	-1.51073	2.53979e-23	3.32891e-19	0.054	0.303
AGAP010331	-	heat shock protein 110kDa	-1.52558	2.30426e-40	3.02019e-36	0.172	0.652
AGAP002672	-	unspecified product	-1.53243	6.11137e-23	8.01017e-19	0.053	0.252
AGAP011832	-	Death-associated protein 1	-1.5359	8.6309e-35	1.13125e-30	0.127	0.478
AGAP001238	-	Ras-specific guanine nucleotide-releasing factor 2	-1.54201	7.24694e-20	9.49856e-16	0.074	0.341
AGAP003599	ATPsynO	F-type H+-transporting ATPase oligomycin sensitivity conferral protein	-1.54258	7.94159e-55	1.0409e-50	0.255	0.788
AGAP008011	-	unspecified product	-1.54365	1.20437e-21	1.57857e-17	0.089	0.352
AGAP007593	-	glycerol-3-phosphate dehydrogenase (NAD+)	-1.54714	3.07415e-24	4.02929e-20	0.093	0.372
AGAP005803	-	unspecified product	-1.5481	1.05422e-21	1.38176e-17	0.051	0.266
AGAP008596	-	long-chain-fatty-acid--CoA ligase ACSBG	-1.56325	6.00695e-33	7.87331e-29	0.094	0.428
AGAP010442	Fz2	frizzled 2 transmembrane receptor	-1.57334	7.70398e-29	1.00976e-24	0.068	0.326
AGAP010640	-	unspecified product	-1.57792	5.5573e-41	7.28395e-37	0.156	0.581
AGAP012654	-	unspecified product	-1.57933	1.04878e-17	1.37464e-13	0.052	0.252
AGAP000325	-	lysyl-tRNA synthetase, class II	-1.58209	1.55693e-17	2.04067e-13	0.084	0.34
AGAP000806	-	Angiopoietin-like 1	-1.58355	1.34239e-33	1.75948e-29	0.12	0.44
AGAP004703	-	DNA-directed RNA polymerase III subunit RPC1	-1.58355	1.50592e-16	1.97381e-12	0.083	0.336
AGAP029577	-	ATP_bind_3 domain-containing protein [Source:UniProtKB/TrEMBL;Acc:A0A453Z0F6]	-1.58722	2.79446e-47	3.6627e-43	0.14	0.56
AGAP007711	-	unspecified product	-1.58925	4.66701e-69	6.11706e-65	0.31	0.883
AGAP005425	-	Actin-binding LIM protein [Source:UniProtKB/TrEMBL;Acc:A0A1S4GPU8]	-1.59089	1.18634e-49	1.55493e-45	0.187	0.683
AGAP006647	-	unspecified product	-1.5936	7.94652e-18	1.04155e-13	0.055	0.269
AGAP004391	-	N-acylneuraminate-9-phosphatase	-1.59394	2.07122e-32	2.71475e-28	0.107	0.453
AGAP005581	-	3-hydroxyisobutyrate dehydrogenase [Source:UniProtKB/TrEMBL;Acc:Q7PNN6]	-1.608	2.42999e-36	3.18499e-32	0.169	0.574
AGAP010536	-	nucleolar complex protein 2	-1.61431	1.95439e-17	2.56162e-13	0.09	0.376
AGAP009061	-	netrin receptor unc-5	-1.61738	7.28916e-35	9.5539e-31	0.071	0.384
AGAP007768	-	mitochondrial cytochrome c oxidase subunit VIC	-1.62596	1.19898e-50	1.5715e-46	0.222	0.734
AGAP009556	-	unspecified product	-1.63573	3.88647e-14	5.094e-10	0.083	0.331
AGAP001502	-	mitochondrial 10 kDa heat shock protein	-1.65267	2.27732e-56	2.98489e-52	0.163	0.653
AGAP004936	-	EGF-like domain-containing protein [Source:UniProtKB/TrEMBL;Acc:A0A1S4GMM3]	-1.65492	1.73446e-79	2.27336e-75	0.209	0.826
AGAP005175	-	acetyl-CoA carboxylase / biotin carboxylase	-1.65605	7.68986e-78	1.00791e-73	0.327	0.907
AGAP001488	-	innexin 2	-1.65923	4.61483e-64	6.04866e-60	0.176	0.729
AGAP011131	ATPsynD	F-type H+-transporting ATPase subunit d	-1.66058	1.01072e-52	1.32476e-48	0.217	0.726
AGAP002016	-	iron/zinc purple acid phosphatase-like protein precursor	-1.6611	4.40855e-17	5.77828e-13	0.059	0.259
AGAP000679	-	Aminoacylase [Source:UniProtKB/TrEMBL;Acc:Q7QEF5]	-1.66893	1.34296e-19	1.76022e-15	0.054	0.264
AGAP013365	-	unspecified product	-1.67422	5.99007e-32	7.85118e-28	0.141	0.507
AGAP007754	-	MFS domain-containing protein [Source:UniProtKB/TrEMBL;Acc:A0A1S4GW53]	-1.67537	9.09657e-56	1.19229e-51	0.171	0.672
AGAP012140	eIF3b	Eukaryotic translation initiation factor 3 subunit B [Source:UniProtKB/Swiss-Prot;Acc:Q7PZY1]	-1.69064	4.1759e-14	5.47336e-10	0.071	0.269
AGAP000862	-	alpha 1,3-glucosidase	-1.69214	3.2717e-26	4.28822e-22	0.11	0.448
AGAP011603	-	Long-chain acyl-CoA synthetase [Source:UniProtKB/TrEMBL;Acc:A0A1S4H733]	-1.69232	4.14066e-75	5.42716e-71	0.405	0.89
AGAP004392	-	DNA polymerase alpha subunit B	-1.69297	7.39577e-25	9.69364e-21	0.047	0.272
AGAP000109	-	cytochrome c oxidase subunit VIIa	-1.69339	1.16624e-24	1.52859e-20	0.12	0.426
AGAP007635	-	60S ribosomal protein L7	-1.69596	1.21439e-18	1.5917e-14	0.116	0.403
AGAP008727	-	cytochrome c oxidase subunit 4, mitochondrial precursor	-1.69694	5.34606e-72	7.00708e-68	0.251	0.828
AGAP002647	-	phosphorylase kinase gamma subunit	-1.69826	2.87215e-50	3.76452e-46	0.134	0.598
AGAP001752	-	SNF related kinase	-1.69887	1.19333e-32	1.5641e-28	0.07	0.34
AGAP008951	-	Pin2-interacting protein X1 [Source:UniProtKB/TrEMBL;Acc:A0A1S4H0F5]	-1.70531	3.062e-17	4.01336e-13	0.059	0.252
AGAP003769	-	importin beta-3	-1.70626	2.45749e-21	3.22104e-17	0.092	0.383
AGAP007621	-	cytochrome c oxidase VIIc	-1.71952	4.20469e-41	5.51109e-37	0.161	0.595
AGAP029770	-	CLIP domain-containing serine protease [Source:UniProtKB/TrEMBL;Acc:Q7QBP4]	-1.71952	1.6072e-27	2.10656e-23	0.107	0.405
AGAP004119	-	cGMP-specific 3', 5'-cyclic phosphodiesterase	-1.72039	7.17325e-31	9.40197e-27	0.082	0.374
AGAP004235	-	elongation factor 1-delta	-1.7397	1.85732e-43	2.43439e-39	0.151	0.586
AGAP001545	-	ribosomal biogenesis protein RLP24	-1.75012	3.82658e-34	5.01549e-30	0.155	0.564
AGAP002720	-	cathepsin O	-1.75793	7.50356e-30	9.83491e-26	0.102	0.421
AGAP006821	-	acetyl-CoA acyltransferase 2	-1.76378	4.2132e-28	5.52224e-24	0.099	0.4
AGAP004657	-	mitochondrial inner membrane translocase subunit (TIM17)	-1.76406	6.7883e-18	8.89742e-14	0.083	0.329
AGAP005931	-	Differentially expressed in FDCP 8 homolog	-1.77003	1.49346e-14	1.95748e-10	0.078	0.29
AGAP012106	-	F-type H+-transporting ATPase subunit beta	-1.79006	2.55264e-66	3.34574e-62	0.202	0.738
AGAP001480	-	unspecified product	-1.79709	1.20142e-38	1.5747e-34	0.11	0.493
AGAP008724	-	mitochondrial cytochrome c oxidase subunit 5B isoform 1	-1.80139	9.94375e-51	1.30333e-46	0.201	0.703
AGAP004890	-	ribose-phosphate pyrophosphokinase	-1.80211	2.95546e-49	3.87372e-45	0.139	0.593
AGAP001208	-	unspecified product	-1.80797	2.28862e-56	2.99969e-52	0.136	0.624
AGAP002935	eIF3f	Eukaryotic translation initiation factor 3 subunit F [Source:UniProtKB/Swiss-Prot;Acc:Q7QD36]	-1.81951	6.15932e-11	8.07302e-07	0.064	0.266
AGAP004731	-	secretory phospholipase A2	-1.82041	1.34008e-79	1.75644e-75	0.218	0.784
AGAP010870	-	solute carrier family 27 (fatty acid transporter), member 1/4	-1.829	1.00104e-51	1.31207e-47	0.143	0.621
AGAP000327	-	tyrosine aminotransferase	-1.83821	2.6971e-68	3.53509e-64	0.203	0.759
AGAP029654	-	unspecified product	-1.8387	1.54422e-53	2.02401e-49	0.105	0.533
AGAP005558	-	peptidase (mitochondrial processing) beta	-1.84177	3.00365e-35	3.93688e-31	0.128	0.49
AGAP007050	-	Nucleolar GTP-binding protein 1 [Source:UniProtKB/TrEMBL;Acc:Q7QIT0]	-1.8514	2.34558e-24	3.07435e-20	0.105	0.424
AGAP002245	-	cytochrome b-c1 complex subunit 6, mitochondrial	-1.85387	1.23045e-52	1.61275e-48	0.169	0.662
AGAP005685	-	unspecified product	-1.85393	1.92273e-29	2.52013e-25	0.118	0.441
AGAP029289	-	B30.2/SPRY domain-containing protein [Source:UniProtKB/TrEMBL;Acc:A0A453YZ87]	-1.85601	4.99365e-29	6.54517e-25	0.078	0.378
AGAP004719	CLIPC9	CLIP-domain serine protease	-1.86309	2.16468e-30	2.83724e-26	0.08	0.403
AGAP002224	-	open rectifier potassium channel protein 1	-1.86416	2.49341e-22	3.26811e-18	0.043	0.252
AGAP012418	-	unspecified product	-1.8695	1.27967e-48	1.67726e-44	0.171	0.662
AGAP003742	-	regulator of chromosome condensation	-1.87344	6.83601e-24	8.95996e-20	0.074	0.36
AGAP004940	-	unspecified product	-1.88047	8.99155e-35	1.17852e-30	0.084	0.44
AGAP008574	-	PQ-loop repeat-containing protein 1	-1.88941	6.39092e-93	8.37658e-89	0.234	0.831
AGAP009642	-	prohibitin 2	-1.89385	9.39058e-23	1.23082e-18	0.068	0.312
AGAP010337	-	ubiquinol-cytochrome c reductase subunit 8	-1.89803	1.75825e-22	2.30454e-18	0.11	0.434
AGAP000415	-	5-hydroxyisourate hydrolase	-1.90333	2.45692e-18	3.22029e-14	0.081	0.319
AGAP029396	-	unspecified product	-1.91615	6.80618e-16	8.92085e-12	0.05	0.25
AGAP012590	-	MutT domain protein-like protein	-1.91892	5.03787e-19	6.60314e-15	0.058	0.26
AGAP006936	-	mitochondrial cytochrome c1 heme protein	-1.92087	4.31096e-30	5.65038e-26	0.113	0.491
AGAP006267	CTL6	C-type lectin (CTL)	-1.92126	1.12553e-46	1.47523e-42	0.118	0.526
AGAP000165	GSTMS1	glutathione transferase microsomal 1	-1.9216	7.59277e-18	9.95185e-14	0.06	0.276
AGAP029588	-	unspecified product	-1.92979	2.24656e-67	2.94457e-63	0.126	0.647
AGAP004626	-	unspecified product	-1.93217	4.62522e-16	6.06228e-12	0.048	0.259
AGAP006099	-	ubiquinol-cytochrome c reductase core subunit 2	-1.93245	8.33113e-24	1.09196e-19	0.088	0.395
AGAP001065	-	glycine hydroxymethyltransferase	-1.93376	1.63102e-77	2.13777e-73	0.215	0.817
AGAP009893	-	nocturnin	-1.9438	6.844e-40	8.97043e-36	0.084	0.457
AGAP000935	-	mitochondrial processing peptidase	-1.94473	1.71174e-26	2.24357e-22	0.084	0.359
AGAP008667	-	Hydroxysteroid (17-beta) dehydrogenase 4	-1.94958	1.64038e-15	2.15005e-11	0.069	0.283
AGAP008794	-	TFIIS N-terminal domain-containing protein [Source:UniProtKB/TrEMBL;Acc:A0A1S4GZY7]	-1.95062	1.33776e-52	1.7534e-48	0.164	0.69
AGAP007599	-	monolysocardiolipin acyltransferase	-1.95241	4.58711e-71	6.01233e-67	0.212	0.779
AGAP004031	-	mitochondrial electron transfer flavoprotein subunit alpha	-1.95788	4.05522e-26	5.31517e-22	0.092	0.386
AGAP006825	Trpm	transient receptor potential for cation channel	-1.96144	4.37803e-28	5.73829e-24	0.071	0.347
AGAP007647	-	unspecified product	-1.96161	9.44069e-49	1.23739e-44	0.131	0.588
AGAP005890	-	unspecified product	-1.97117	1.03928e-21	1.36218e-17	0.056	0.284
AGAP010347	CuSOD3	copper-zinc superoxide dismutase 3	-1.97362	4.51202e-26	5.9139e-22	0.106	0.416
AGAP001056	-	ubiquitin-conjugating enzyme E2 L3	-1.97379	1.10651e-16	1.45031e-12	0.063	0.303
AGAP011829	-	NADH dehydrogenase (ubiquinone) 1 beta subcomplex 4	-1.97469	1.93503e-27	2.53625e-23	0.11	0.469
AGAP006879	ATPsynE	F-type H+-transporting ATPase subunit e	-1.97512	6.86819e-37	9.00214e-33	0.127	0.521
AGAP000851	-	cytochrome c oxidase subunit 6a, mitochrondrial	-1.97531	3.58535e-71	4.69932e-67	0.213	0.762
AGAP012515	ATPsynF	F-type H+-transporting ATPase subunit f	-1.97663	1.80896e-80	2.37101e-76	0.218	0.819
AGAP007525	-	coronin homolog	-1.97927	4.48437e-17	5.87766e-13	0.052	0.272
AGAP002020	-	NADH dehydrogenase (ubiquinone) 1 beta subcomplex 8	-1.98162	3.0317e-15	3.97365e-11	0.065	0.284
AGAP002630	-	NADH dehydrogenase (ubiquinone) 1 beta subcomplex 2	-1.99557	2.1067e-24	2.76126e-20	0.071	0.338
AGAP000260	ATPsynepsilon	mitochondrial ATP synthase epsilon chain	-1.99599	1.08571e-19	1.42304e-15	0.093	0.374
AGAP012186	-	lipoyltransferase 1	-2.00288	4.68938e-95	6.14637e-91	0.217	0.848
AGAP029760	-	Clustered mitochondria protein homolog [Source:UniProtKB/TrEMBL;Acc:A0A7N4YH71]	-2.00744	5.50283e-36	7.21255e-32	0.071	0.391
AGAP001903	Mdh2	NAD-dependent malate dehydrogenase	-2.00802	4.87567e-52	6.39054e-48	0.144	0.614
AGAP002324	-	mitochondrial sodium/hydrogen exchanger NHA2	-2.01132	3.17874e-24	4.16638e-20	0.042	0.276
AGAP028382	ND4	NADH dehydrogenase subunit 4 [Source:European Nucleotide Archive;Acc:ND4]	-2.01265	3.64835e-103	4.78189e-99	0.254	0.902
AGAP010308	-	nucleolar complex protein 3	-2.01648	9.40963e-14	1.23332e-09	0.059	0.278
AGAP004661	-	Antp family, other	-2.04748	1.3651e-64	1.78924e-60	0.184	0.691
AGAP007790	-	Sodium/potassium-transporting ATPase subunit beta [Source:UniProtKB/TrEMBL;Acc:A0A1S4GW77]	-2.05309	9.51775e-74	1.24749e-69	0.155	0.712
AGAP029185	-	unspecified product	-2.05471	3.61457e-57	4.73762e-53	0.107	0.552
AGAP001312	-	succinyl-CoA synthetase alpha subunit	-2.0635	1.34691e-22	1.76539e-18	0.074	0.341
AGAP009311	-	Tocopherol (alpha) transfer protein-like	-2.0723	1.79082e-24	2.34722e-20	0.047	0.262
AGAP002721	-	Tryptophan 2,3-dioxygenase [Source:UniProtKB/Swiss-Prot;Acc:O77457]	-2.07728	1.51546e-30	1.98631e-26	0.082	0.4
AGAP004106	-	unspecified product	-2.07988	7.2073e-66	9.44661e-62	0.127	0.622
AGAP002889	-	NADH dehydrogenase (ubiquinone) 1 subcomplex unknown 2	-2.08599	2.31017e-09	3.02795e-05	0.055	0.272
AGAP007455	LRIM10	leucine-rich immune protein (Short)	-2.09711	1.2554e-89	1.64545e-85	0.246	0.859
AGAP007841	-	F-type H+-transporting ATPase subunit delta	-2.10705	1.04585e-50	1.37079e-46	0.115	0.555
AGAP009833	-	voltage-dependent anion-selective channel protein 2	-2.10971	3.13153e-22	4.1045e-18	0.059	0.284
AGAP004050	-	Doublesex female isoform	-2.12998	7.42701e-125	9.73458e-121	0.381	0.955
AGAP008012	-	unspecified product	-2.13185	1.86482e-41	2.44422e-37	0.071	0.422
AGAP007201	TRX2	thioredoxin	-2.13628	3.19165e-48	4.1833e-44	0.121	0.559
AGAP008968	-	unspecified product	-2.13891	4.89019e-13	6.40958e-09	0.062	0.298
AGAP012352	-	Niemann-Pick C2 protein	-2.14019	3.13246e-87	4.10572e-83	0.202	0.812
AGAP005620	-	Attacin_C domain-containing protein [Source:UniProtKB/TrEMBL;Acc:Q7Q6X3]	-2.14907	5.122e-32	6.7134e-28	0.082	0.391
AGAP000901	-	alanine transaminase	-2.15198	1.55695e-61	2.0407e-57	0.148	0.648
AGAP007297	-	NADH dehydrogenase (ubiquinone) 1 beta subcomplex 5	-2.15711	4.04708e-30	5.30451e-26	0.063	0.312
AGAP007665	-	unspecified product	-2.16408	2.44394e-26	3.20327e-22	0.055	0.295
AGAP002503	-	4-coumarate:CoA ligase	-2.17535	1.78216e-21	2.33588e-17	0.051	0.288
AGAP002250	-	calcium/calmodulin-dependent protein kinase kinase	-2.17829	4.41654e-49	5.78876e-45	0.119	0.51
AGAP007456	LRIM8B	leucine-rich immune protein (Short)	-2.18095	7.32387e-96	9.5994e-92	0.225	0.86
AGAP001138	ATPsynB	F-type H+-transporting ATPase subunit b	-2.20236	7.46649e-65	9.78633e-61	0.156	0.702
AGAP010531	-	fibrinogen-related protein 7	-2.21323	1.27163e-35	1.66673e-31	0.076	0.433
AGAP028491	AQP2	aquaporin	-2.24336	3.55894e-82	4.6647e-78	0.154	0.74
AGAP002156	GPRGNR1	putative gonadotrophin releasing hormone receptor 1	-2.25236	2.21327e-25	2.90093e-21	0.051	0.3
AGAP007045	LRIM15	leucine-rich immune protein (TM)	-2.25677	4.26e-34	5.58358e-30	0.031	0.281
AGAP010415	-	unspecified product	-2.2573	7.68366e-36	1.0071e-31	0.088	0.46
AGAP004742	-	Pyruvate carboxylase [Source:UniProtKB/TrEMBL;Acc:A7UUW7]	-2.26112	9.3727e-106	1.22848e-101	0.23	0.866
AGAP029749	-	unspecified product	-2.26413	6.30053e-38	8.2581e-34	0.046	0.345
AGAP011159	CoVa	cytochrome c oxidase subunit Va	-2.28045	1.63998e-31	2.14953e-27	0.083	0.403
AGAP007966	-	F-type H+-transporting ATPase subunit gamma	-2.28534	1.05588e-44	1.38395e-40	0.102	0.49
AGAP002192	-	isocitrate dehydrogenase (NAD+)	-2.28755	2.90243e-26	3.80422e-22	0.056	0.319
AGAP012533	-	NADH dehydrogenase (ubiquinone) 1 alpha subcomplex 6	-2.29366	4.40567e-23	5.77451e-19	0.054	0.29
AGAP001116	-	D-amino-acid oxidase	-2.30952	2.6433e-27	3.46457e-23	0.063	0.384
AGAP004199	-	solute carrier family 5 (sodium-coupled monocarboxylate transporter), member 8	-2.31534	1.48764e-44	1.94985e-40	0.067	0.466
AGAP028164	-	unspecified product	-2.31553	1.31231e-62	1.72004e-58	0.123	0.628
AGAP009537	-	cytochrome c	-2.31754	1.91644e-62	2.51188e-58	0.112	0.586
AGAP012374	-	NADH dehydrogenase (ubiquinone) 1 beta subcomplex 3	-2.33974	5.55845e-23	7.28546e-19	0.059	0.298
AGAP004744	-	succinyl-CoA ligase beta subunit	-2.36116	7.76183e-21	1.01734e-16	0.055	0.298
AGAP012953	-	epidermal retinal dehydrogenase	-2.36604	3.98695e-42	5.2257e-38	0.076	0.428
AGAP011629	-	dihydrolipoamide dehydrogenase	-2.37838	3.31692e-34	4.34749e-30	0.084	0.417
AGAP009564	-	ATP synthase epsilon chain, mitochondrial [Source:UniProtKB/TrEMBL;Acc:A0A1S4H1H8]	-2.40607	6.95783e-15	9.11963e-11	0.052	0.267
AGAP004616	ATPsynCF6	F-type H+-transporting ATPase subunit 6	-2.41134	8.8752e-52	1.16327e-47	0.116	0.56
AGAP011833	-	enoyl-CoA hydratase	-2.42129	8.98997e-66	1.17832e-61	0.125	0.633
AGAP009433	-	arylformamidase	-2.42591	1.98481e-21	2.60149e-17	0.041	0.271
AGAP011244	-	rRNA 2'-O-methyltransferase fibrillarin	-2.43821	1.30057e-22	1.70465e-18	0.051	0.302
AGAP003168	-	Isocitrate dehydrogenase [NADP] [Source:UniProtKB/TrEMBL;Acc:Q7PQQ3]	-2.44993	8.66373e-67	1.13555e-62	0.134	0.678
AGAP004710	-	ubiquinol-cytochrome c reductase subunit 9	-2.45625	1.442e-29	1.89003e-25	0.065	0.348
AGAP001476	-	Innexin inx2	-2.45961	8.86727e-35	1.16223e-30	0.03	0.283
AGAP009602	-	NADH dehydrogenase (ubiquinone) 1 beta subcomplex 6	-2.4629	2.18228e-25	2.86032e-21	0.047	0.272
AGAP007975	-	pyruvate dehydrogenase E2 component (dihydrolipoamide acetyltransferase)	-2.47815	6.73601e-62	8.82889e-58	0.105	0.578
AGAP000274	-	unspecified product	-2.48662	2.25019e-50	2.94932e-46	0.095	0.562
AGAP007724	-	glycogenin-1	-2.49151	4.4749e-33	5.86525e-29	0.033	0.259
AGAP013231	-	Nitrilase homolog 2	-2.49161	3.39454e-42	4.44923e-38	0.062	0.402
AGAP000184	-	malate dehydrogenase (oxaloacetate-decarboxylating)(NADP+)	-2.49706	1.0436e-39	1.36785e-35	0.075	0.407
AGAP003473	-	unspecified product	-2.4982	8.37273e-158	1.09741e-153	0.353	0.998
AGAP003238	-	N-myc downstream regulated	-2.51156	1.9375e-23	2.53948e-19	0.025	0.252
AGAP004437	-	Glycerol-3-phosphate dehydrogenase [Source:UniProtKB/TrEMBL;Acc:F5HLN3]	-2.5291	2.564e-28	3.36064e-24	0.057	0.378
AGAP002341	-	unspecified product	-2.57161	8.47975e-32	1.11144e-27	0.038	0.319
AGAP004678	-	unspecified product	-2.59623	1.49497e-17	1.95946e-13	0.037	0.269
AGAP001127	-	P37NB protein	-2.61995	1.61227e-32	2.1132e-28	0.049	0.374
AGAP007380	-	NADH dehydrogenase (ubiquinone) 1 beta subcomplex 11	-2.65179	2.09101e-22	2.74068e-18	0.046	0.274
AGAP009521	-	unspecified product	-2.66334	9.35774e-87	1.22652e-82	0.141	0.738
AGAP000180	-	phosphoribosylaminoimidazole carboxylase	-2.67305	1.8e-47	2.35926e-43	0.074	0.476
AGAP012188	-	ubiquinol-cytochrome c reductase subunit 7	-2.68283	2.43633e-43	3.1933e-39	0.074	0.441
AGAP003167	-	NAD(P) transhydrogenase	-2.69231	2.09999e-46	2.75245e-42	0.047	0.36
AGAP000179	-	Amidophosphoribosyltransferase [Source:UniProtKB/TrEMBL;Acc:Q7QEW3]	-2.69729	1.88421e-57	2.46964e-53	0.071	0.478
AGAP028555	-	unspecified product	-2.7048	1.61427e-31	2.11582e-27	0.053	0.383
AGAP005813	-	FeS cluster assembly scaffold IscU	-2.70562	9.41743e-16	1.23434e-11	0.048	0.278
AGAP009871	CPR75	cuticular protein RR-1 family 75	-2.71312	2.6628e-62	3.49013e-58	0.088	0.572
AGAP029614	-	BTB domain-containing protein [Source:UniProtKB/TrEMBL;Acc:A0A453Z0W1]	-2.72659	3.59519e-24	4.71222e-20	0.035	0.25
AGAP007208	-	NADH dehydrogenase (ubiquinone) 1 alpha subcomplex 11	-2.73134	5.41544e-20	7.09801e-16	0.042	0.274
AGAP007780	-	NADH dehydrogenase (ubiquinone) 1 beta subcomplex 10	-2.79761	3.05742e-16	4.00737e-12	0.041	0.264
AGAP010464	-	NADH dehydrogenase (ubiquinone) 1 alpha/beta subcomplex 1	-2.80388	2.78876e-25	3.65523e-21	0.049	0.331
AGAP002914	-	galactokinase	-2.82094	1.21334e-67	1.59033e-63	0.067	0.522
AGAP000315	CLIPC6	CLIP-domain serine protease	-2.82199	9.73267e-28	1.27566e-23	0.031	0.262
AGAP011161	-	transketolase	-2.85352	2.29209e-64	3.00424e-60	0.082	0.543
AGAP007732	-	solute carrier family 17, member 5	-2.87603	6.61421e-32	8.66925e-28	0.017	0.255
AGAP028373	ND3	NADH dehydrogenase subunit 3 [Source:European Nucleotide Archive;Acc:ND3]	-2.87769	2.33638e-54	3.0623e-50	0.076	0.486
AGAP000877	CYP4G17	cytochrome P450	-2.91764	1.95179e-61	2.55821e-57	0.043	0.362
AGAP000275	-	epidermal retinal dehydrogenase	-2.9641	4.87818e-35	6.39383e-31	0.031	0.314
AGAP028380	ND5	NADH dehydrogenase subunit 5 [Source:European Nucleotide Archive;Acc:ND5]	-2.96855	4.84159e-101	6.34588e-97	0.128	0.752
AGAP009510	-	malate dehydrogenase	-3.00426	1.31681e-35	1.72595e-31	0.031	0.26
AGAP009751	ANCE2	angiotensin-converting enzyme 2	-3.00781	3.29351e-43	4.3168e-39	0.046	0.391
AGAP011800	-	Transaldolase [Source:UniProtKB/TrEMBL;Acc:Q7PZ95]	-3.05224	9.33108e-87	1.22302e-82	0.106	0.686
AGAP005188	-	MFS_1_like domain-containing protein [Source:UniProtKB/TrEMBL;Acc:A0A1S4GND6]	-3.07007	8.64468e-35	1.13306e-30	0.027	0.309
AGAP004653	-	electron transfer flavoprotein subunit beta, mitochondrial	-3.10458	4.38109e-37	5.74229e-33	0.042	0.348
AGAP009624	CTPsyn	CTP synthase [Source:UniProtKB/TrEMBL;Acc:A0A1S4H1N6]	-3.11387	3.07044e-25	4.02442e-21	0.025	0.253
AGAP008444	CPLCG1	cuticular protein CPLCG family (CPLCG1)	-3.16921	5.18999e-108	6.80252e-104	0.131	0.821
AGAP004352	-	succinyl-CoA synthetase beta subunit	-3.27928	2.96033e-53	3.88011e-49	0.049	0.424
AGAP002588	-	unspecified product	-3.31105	1.75719e-108	2.30315e-104	0.118	0.797
AGAP001989	-	unspecified product	-3.33386	9.89854e-56	1.2974e-51	0.053	0.483
AGAP007939	-	starch phosphorylase	-3.38038	1.18531e-101	1.55359e-97	0.103	0.759
AGAP009623	GAPDH	glyceraldehyde 3-phosphate dehydrogenase	-3.39754	3.26335e-70	4.27727e-66	0.048	0.49
AGAP001076	CYP4G16	cytochrome P450	-3.41616	2.00719e-97	2.63083e-93	0.082	0.679
AGAP003493	-	sugar transporter ERD6-like 6	-3.42973	6.60855e-39	8.66182e-35	0.025	0.288
AGAP009874	CPR76	cuticular protein RR-1 family 76	-3.43993	7.04274e-65	9.23091e-61	0.041	0.488
AGAP028386	ND6	NADH dehydrogenase subunit 6 [Source:European Nucleotide Archive;Acc:ND6]	-3.45818	6.40436e-147	8.39419e-143	0.121	0.912
AGAP002499	-	methylmalonate-semialdehyde dehydrogenase (acylating), mitochondrial	-3.45903	1.74773e-43	2.29076e-39	0.041	0.388
AGAP001257	-	UTP--glucose-1-phosphate uridylyltransferase	-3.46446	4.70901e-55	6.17211e-51	0.04	0.378
AGAP007572	-	All-trans/9-cis	-3.47138	2.92558e-37	3.83455e-33	0.02	0.267
AGAP002518	-	delta-1-pyrroline-5-carboxylate synthetase	-3.54024	5.44653e-129	7.13877e-125	0.105	0.834
AGAP011827	-	acetyl-CoA acyltransferase	-3.5426	6.7523e-57	8.85024e-53	0.036	0.384
AGAP005009	-	Pyrroline-5-carboxylate reductase [Source:UniProtKB/TrEMBL;Acc:Q7PPH9]	-3.55013	2.61874e-69	3.43238e-65	0.038	0.445
AGAP001899	-	fatty acid synthase, animal type	-3.56942	3.21146e-54	4.20926e-50	0.025	0.257
AGAP006548	-	glycine cleavage system H protein	-3.61469	2.37384e-94	3.11139e-90	0.062	0.624
AGAP028360	ND2	NADH dehydrogenase subunit 2 [Source:European Nucleotide Archive;Acc:ND2]	-3.62335	1.57723e-68	2.06728e-64	0.049	0.488
AGAP001420	-	2,3-bisphosphoglycerate-dependent phosphoglycerate mutase	-3.7171	7.33391e-45	9.61255e-41	0.022	0.281
AGAP008225	-	trehalose 6-phosphate phosphatase	-3.74643	2.84047e-56	3.72301e-52	0.041	0.447
AGAP012392	-	unspecified product	-3.77762	4.42429e-46	5.79892e-42	0.03	0.345
AGAP001630	Tpi	Triosephosphate isomerase [Source:UniProtKB/TrEMBL;Acc:Q7PXW5]	-3.84396	1.73169e-41	2.26973e-37	0.019	0.284
AGAP008369	-	Vitellogenin domain-containing protein [Source:UniProtKB/TrEMBL;Acc:A0A1S4GY30]	-3.85987	1.01873e-105	1.33525e-101	0.068	0.712
AGAP002593	-	outer membrane lipoprotein Blc	-3.90851	4.1314e-30	5.41502e-26	0.031	0.379
AGAP003239	-	unspecified product	-3.95026	3.23673e-42	4.24239e-38	0.02	0.281
AGAP007400	-	unspecified product	-4.05828	4.85454e-68	6.36285e-64	0.032	0.509
AGAP000220	-	xylulokinase	-4.08211	4.54148e-72	5.95252e-68	0.025	0.388
AGAP001200	-	glycogen debranching enzyme	-4.16661	2.50106e-82	3.27814e-78	0.031	0.49
AGAP010429	-	succinate dehydrogenase (ubiquinone) flavoprotein subunit	-4.22467	1.58273e-50	2.07448e-46	0.016	0.297
AGAP008879	-	unspecified product	-4.2808	3.21586e-45	4.21503e-41	0.016	0.328
AGAP006001	CPR26	cuticular protein RR-1 family 26	-4.4248	6.20323e-55	8.13057e-51	0.01	0.326
AGAP010156	-	ATP citrate lyase	-4.59042	2.24045e-75	2.93656e-71	0.018	0.397
AGAP009246	CYP4C27	Cytochrome P450 [Source:UniProtKB/TrEMBL;Acc:A0A1S4H0K4]	-4.69479	1.10193e-100	1.4443e-96	0.028	0.593
AGAP005552	PGRPLD	peptidoglycan recognition protein (long)	-4.99926	4.09111e-39	5.36221e-35	0.009	0.25
AGAP000844	-	Progestin and adipoQ receptor family member 4	-5.10154	5.63137e-64	7.38104e-60	0.015	0.445
AGAP028406	-	unspecified product	-5.99888	3.88871e-60	5.09694e-56	0.003	0.278

### Sheet: Hm2
Supplementary Table 6. Differentially expressed genes in trophocytes (T1-T4), hemocytes (Hm1 and Hm2), epidermal cells (EC), and pericardial cells (PC) from control and bacteria-injected Anopheles gambiae.
Gene ID	Gene name	Annotation	Avg log2FC	p_val	p_val_adj	pct.1	pct.2		Gene ID - VectorBase (AGAP) accession numbers
AGAP000693	CEC1	cecropin anti-microbial peptide	6.49158	3.23099e-45	1.12318e-19	0.993	0.163		Gene name - Abbreviation of the gene name
AGAP001648	CLIPB17	CLIP-domain serine protease	6.41627	8.56935e-24	1.46769e-41	0.654	0.062		Annotation - VectorBase electronic annotation of the gene
AGAP011294	DEF1	defensin anti-microbial peptide	6.20923	1.11978e-45	1.94265e-22	1	0.194		Avg log2FC - Average log 2 fold change between the cluster and all other custers
AGAP001508	-	unspecified product	6.0847	1.48215e-26	2.07691e-08	0.522	0.016		p_val - P-value
AGAP000513	-	dipeptidase E	5.01297	1.58458e-12	2.50923e-12	0.412	0.062		p_val_adj - P-value ajusted for multiple testing
AGAP009091	-	aromatic-L-amino-acid decarboxylase	4.72601	1.91442e-16	2.02979e-30	0.412	0.047		pct.1 - Percentage of cells in the cluster with detectable expression of a marker gene
AGAP003689	CLIPC7	CLIP-domain serine protease [Source:UniProtKB/TrEMBL;Acc:A0A1S4GIW4]	4.61982	1.54863e-34	2.27972e-28	0.801	0.132		pct.2 -Percentage of cells in other clusters with detectable expression of a marker gene
AGAP011197	-	Fibrinogen C-terminal domain-containing protein [Source:UniProtKB/TrEMBL;Acc:A0A1S4H615]	4.59621	1.73932e-32	5.69275e-12	0.89	0.178
AGAP002536	-	unspecified product	4.56079	4.34329e-16	2.44861e-40	0.346	0.016
AGAP007347	LYSC1	C-type lysozyme	4.20908	1.86817e-44	1.10072e-14	1	0.457
AGAP006670	-	gamma-glutamyl hydrolase	4.03972	8.39795e-19	1.14259e-06	0.463	0.07
AGAP010225	-	ER lumen protein retaining receptor	4.01783	8.71739e-11	1.42752e-17	0.257	0.031
AGAP000376	Tsf1	Transferrin [Source:UniProtKB/TrEMBL;Acc:Q7QF98]	3.99401	1.08913e-21	7.60252e-29	0.824	0.271
AGAP009844	CLIPB15	CLIP-domain serine protease	3.9254	5.80035e-33	1.80104e-05	0.838	0.225
AGAP009100	-	Protein-glutamine gamma-glutamyltransferase E	3.83456	1.3741e-09	8.02685e-16	0.301	0.047
AGAP011231	-	fibrinogen	3.773	6.12409e-20	1.45927e-11	0.522	0.031
AGAP013252	-	unspecified product	3.72044	1.11335e-15	1.02485e-33	0.279	0.039
AGAP005712	-	phenylalanine-4-hydroxylase	3.61439	7.81908e-38	1.71545e-26	0.926	0.364
AGAP000694	CecB	Cecropin-B [Source:UniProtKB/Swiss-Prot;Acc:Q8MUF4]	3.57103	1.3088e-30	1.10215e-05	0.743	0.194
AGAP010056	-	hexosaminidase	3.38732	8.40885e-10	8.95151e-21	0.309	0.062
AGAP001610	-	unspecified product	3.35446	6.82956e-25	1.76994e-06	0.743	0.155
AGAP001212	PGRPLB	peptidoglycan recognition protein (long)	3.31674	1.35038e-10	1.53955e-09	0.287	0.047
AGAP009849	-	SP14D1	3.23276	1.1746e-13	2.18991e-06	0.485	0.109
AGAP009213	SRPN16	serine protease inhibitor (serpin) 16	3.17587	1.67079e-10	2.25704e-14	0.316	0.039
AGAP005612	-	unspecified product	3.16782	1.72201e-18	2.90552e-07	0.64	0.248
AGAP029372	-	Retrotrans_gag domain-containing protein [Source:UniProtKB/TrEMBL;Acc:A0A453Z0P9]	2.88477	2.21677e-11	2.75456e-07	0.338	0.093
AGAP013221	-	unspecified product	2.83432	2.10159e-11	1.72561e-08	0.529	0.202
AGAP000808	-	DNA damage-regulated autophagy modulator protein 2	2.78938	1.31656e-12	1.159e-18	0.493	0.155
AGAP004316	-	unspecified product	2.77207	8.84261e-23	9.62195e-23	0.794	0.364
AGAP009224	-	PKS_ER domain-containing protein [Source:UniProtKB/TrEMBL;Acc:A0A1S4H0I3]	2.7181	7.34108e-27	4.50235e-09	0.86	0.326
AGAP003488	-	nucleotide exchange factor SIL1	2.71738	3.43508e-13	7.97204e-05	0.412	0.116
AGAP009145	-	unspecified product	2.66416	6.08228e-09	1.40958e-20	0.368	0.109
AGAP008364	TEP15	thioester-containing protein 15	2.55341	1.07544e-24	1.75507e-15	0.831	0.442
AGAP012966	-	unspecified product	2.54074	1.33904e-19	2.48782e-06	0.735	0.349
AGAP001719	-	unspecified product	2.51204	1.89809e-10	3.0286e-15	0.426	0.132
AGAP001718	-	unspecified product	2.42808	2.31068e-19	1.33282e-14	0.779	0.442
AGAP004918	-	fibrinogen	2.40449	1.01688e-18	0.000108868	0.89	0.496
AGAP011780	CLIPA4	CLIP-domain serine protease	2.33683	8.30609e-09	2.39229e-07	0.574	0.271
AGAP011790	CLIPA2	CLIP-domain serine protease	2.33064	1.8252e-11	6.07176e-07	0.574	0.248
AGAP029325	-	Fibrinogen C-terminal domain-containing protein [Source:UniProtKB/TrEMBL;Acc:A0A453YZB9]	2.25008	4.63245e-11	9.48477e-19	0.618	0.24
AGAP011788	CLIPA14	CLIP-domain serine protease [Source:UniProtKB/TrEMBL;Acc:A0A1S4H7K2]	2.08277	7.23641e-23	8.46993e-41	0.86	0.581
AGAP005888	-	unspecified product	2.081	6.46214e-45	4.32446e-12	1	1
AGAP005848	-	ficolin A	2.02646	3.29935e-16	4.42372e-05	0.713	0.403
AGAP006347	-	potassium voltage-gated channel KQT-like subfamily, invertebrate	1.96894	3.37508e-09	4.45713e-07	0.515	0.264
AGAP004192	-	heat shock 70kDa protein 5	1.93966	3.40058e-11	5.17549e-20	0.713	0.426
AGAP009146	-	unspecified product	1.92188	3.94865e-24	3.43841e-16	0.882	0.605
AGAP009110	-	unspecified product	1.91519	2.62334e-20	3.75787e-22	0.816	0.535
AGAP013348	-	unspecified product	1.85385	2.86707e-26	8.95658e-28	0.934	0.76
AGAP005611	-	unspecified product	1.62325	6.83343e-32	2.38234e-26	0.963	0.822
AGAP011319	-	Pacifastin-related peptide	1.60841	1.81761e-30	2.00706e-11	1	0.891
AGAP011789	CLIPA6	CLIP-domain serine protease	1.58807	1.53129e-15	9.12227e-06	0.801	0.605
AGAP029319	-	Fibrinogen C-terminal domain-containing protein [Source:UniProtKB/TrEMBL;Acc:A0A453YZB1]	1.55701	6.95985e-10	1.55903e-11	0.346	0.062
AGAP000011	-	Branched-chain-amino-acid aminotransferase [Source:UniProtKB/TrEMBL;Acc:Q7QEI9]	1.5354	1.18946e-15	3.012e-21	0.853	0.574
AGAP013005	-	unspecified product	1.52477	2.29801e-25	9.96883e-26	0.956	0.814
AGAP009527	-	unspecified product	1.51014	7.60573e-30	2.26016e-07	0.985	0.798
AGAP006911	SRPN2	serine protease inhibitor (serpin) 2	1.46987	1.72439e-11	1.06483e-07	0.743	0.574
AGAP007033	APL1C	Anopheles Plasmodium-responsive Leucine-Rich Repeat 1C	1.46371	8.12416e-12	2.12788e-28	0.772	0.589
AGAP005889	-	unspecified product	1.44181	1.62347e-32	2.8635e-19	0.993	0.984
AGAP006348	LRIM1	leucine-rich immune protein (Long)	1.41975	2.18471e-23	4.74124e-31	0.926	0.791
AGAP009859	-	unspecified product	1.4183	3.61733e-35	3.84927e-10	1	0.969
AGAP011791	CLIPA1	CLIP-domain serine protease	1.36218	2.9368e-14	7.31533e-07	0.838	0.682
AGAP012571	-	unspecified product	1.28168	5.58124e-11	0.000628781	0.772	0.62
AGAP010816	TEP3	thioester-containing protein 3	1.27703	4.79729e-08	3.4479e-07	0.272	0.085
AGAP007209	-	Tetraspanin [Source:UniProtKB/TrEMBL;Acc:Q7PTA7]	1.24511	2.63058e-11	9.38071e-08	0.801	0.69
AGAP011478	-	unspecified product	1.23723	7.15702e-12	4.22848e-07	0.801	0.667
AGAP000651	Actin5C	Actin-5C [Source:UniProtKB/Swiss-Prot;Acc:P84185]	1.16263	3.22612e-11	9.84057e-21	0.86	0.783
AGAP028463	-	unspecified product	1.11091	7.50787e-25	8.90446e-05	0.978	0.899
AGAP013186	-	unspecified product	-1.04613	6.79367e-09	3.66655e-11	0.176	0.45
AGAP010968	CLIPA9	CLIP-domain serine protease	-1.06512	2.79739e-15	2.95685e-11	0.801	0.946
AGAP013755	-	unspecified product	-1.07613	2.25593e-15	0.000100316	0.684	0.93
AGAP008606	-	forkhead box protein L	-1.0842	7.65359e-09	0.000935266	0.485	0.767
AGAP005662	-	acyl-CoA dehydrogenase	-1.08648	7.13562e-08	7.93611e-05	0.287	0.543
AGAP007454	LRIM8A	leucine-rich immune protein (Short)	-1.10065	6.05487e-09	0.000126525	0.434	0.736
AGAP001488	-	innexin 2	-1.12995	9.65321e-09	0.000829646	0.228	0.527
AGAP009668	-	lysosomal-associated membrane protein 1/2	-1.13423	6.32979e-08	1.93296e-09	0.397	0.651
AGAP003620	-	unspecified product	-1.16424	1.47476e-13	5.63131e-40	0.551	0.853
AGAP003474	-	unspecified product	-1.21135	4.29641e-44	0.000134283	1	1
AGAP013226	-	unspecified product	-1.2449	1.02451e-08	0.000155616	0.279	0.605
AGAP000719	Ahcy13	Adenosylhomocysteinase [Source:UniProtKB/Swiss-Prot;Acc:O76757]	-1.25016	1.18728e-08	3.82774e-12	0.368	0.651
AGAP003785	-	glucose dehydrogenase (acceptor)	-1.31398	2.92038e-16	1.30419e-09	0.566	0.891
AGAP005175	-	acetyl-CoA carboxylase / biotin carboxylase	-1.31585	9.9503e-14	0.000297526	0.419	0.767
AGAP007312	-	unspecified product	-1.34614	2.26998e-08	8.37242e-06	0.331	0.636
AGAP008574	-	PQ-loop repeat-containing protein 1	-1.35991	6.38775e-10	4.27089e-07	0.36	0.698
AGAP012186	-	lipoyltransferase 1	-1.3746	3.25848e-11	1.45261e-06	0.353	0.705
AGAP007711	-	unspecified product	-1.38296	1.10827e-10	3.75466e-09	0.382	0.721
AGAP002564	Aldo	fructose biphosphate aldolase	-1.40878	2.86462e-13	7.56455e-09	0.404	0.744
AGAP004674	-	Phenoloxidase inhibitor protein	-1.42688	5.77139e-13	1.88255e-05	0.493	0.791
AGAP001502	-	mitochondrial 10 kDa heat shock protein	-1.4325	1.43629e-09	1.48471e-09	0.221	0.512
AGAP028382	ND4	NADH dehydrogenase subunit 4 [Source:European Nucleotide Archive;Acc:ND4]	-1.45755	1.13276e-13	8.03247e-05	0.353	0.705
AGAP010464	-	NADH dehydrogenase (ubiquinone) 1 alpha/beta subcomplex 1	-1.4879	6.12838e-09	8.42924e-26	0.096	0.287
AGAP009176	-	fatty acid synthase, animal type	-1.49222	6.4311e-30	1.70098e-07	0.684	0.977
AGAP011603	-	Long-chain acyl-CoA synthetase [Source:UniProtKB/TrEMBL;Acc:A0A1S4H733]	-1.49471	1.29776e-11	1.00983e-06	0.441	0.775
AGAP008727	-	cytochrome c oxidase subunit 4, mitochondrial precursor	-1.51179	7.70449e-11	1.12282e-07	0.301	0.659
AGAP010047	-	unspecified product	-1.51854	8.56658e-12	0.000297444	0.316	0.659
AGAP012389	-	Pangolin	-1.53062	2.26935e-08	0.000506014	0.243	0.574
AGAP007975	-	pyruvate dehydrogenase E2 component (dihydrolipoamide acetyltransferase)	-1.58022	3.86064e-08	3.19336e-09	0.132	0.341
AGAP004742	-	Pyruvate carboxylase [Source:UniProtKB/TrEMBL;Acc:A7UUW7]	-1.58294	2.43638e-13	8.02172e-05	0.309	0.682
AGAP004940	-	unspecified product	-1.65121	6.12018e-09	2.67242e-07	0.132	0.481
AGAP004731	-	secretory phospholipase A2	-1.66994	2.03892e-11	1.36394e-11	0.243	0.643
AGAP028065	-	unspecified product	-1.68316	1.04062e-15	6.96286e-09	0.397	0.798
AGAP007790	-	Sodium/potassium-transporting ATPase subunit beta [Source:UniProtKB/TrEMBL;Acc:A0A1S4GW77]	-1.71999	5.31232e-13	3.34437e-05	0.176	0.558
AGAP008711	-	solute carrier organic anion transporter family, member 3A	-1.736	2.55159e-09	4.505e-08	0.132	0.45
AGAP007455	LRIM10	leucine-rich immune protein (Short)	-1.75671	3.43709e-12	4.50662e-06	0.36	0.705
AGAP003168	-	Isocitrate dehydrogenase [NADP] [Source:UniProtKB/TrEMBL;Acc:Q7PQQ3]	-1.75706	3.43833e-10	2.76755e-08	0.147	0.473
AGAP029588	-	unspecified product	-1.77598	2.1115e-12	1.14225e-07	0.132	0.496
AGAP000585	-	unspecified product	-1.78071	8.71484e-12	0.000195497	0.243	0.643
AGAP008794	-	TFIIS N-terminal domain-containing protein [Source:UniProtKB/TrEMBL;Acc:A0A1S4GZY7]	-1.79547	1.49155e-08	1.19058e-12	0.206	0.566
AGAP007456	LRIM8B	leucine-rich immune protein (Short)	-1.80184	9.08354e-17	0.000207716	0.287	0.659
AGAP029185	-	unspecified product	-1.80294	1.58477e-08	3.21639e-10	0.154	0.442
AGAP001065	-	glycine hydroxymethyltransferase	-1.81216	2.45395e-14	0.000118944	0.25	0.636
AGAP005155	-	unspecified product	-1.85622	9.07487e-09	2.68324e-08	0.191	0.519
AGAP007599	-	monolysocardiolipin acyltransferase	-1.90754	2.04718e-12	3.78527e-08	0.243	0.628
AGAP009871	CPR75	cuticular protein RR-1 family 75	-1.93378	2.88797e-12	1.99336e-15	0.11	0.457
AGAP004050	-	Doublesex female isoform	-1.95749	1.52084e-19	1.52616e-07	0.441	0.822
AGAP006729	-	Ester hydrolase C11orf54	-1.97768	1.16439e-11	3.29579e-06	0.103	0.411
AGAP000274	-	unspecified product	-2.05825	2.51453e-10	5.875e-18	0.118	0.411
AGAP002890	-	Lipid storage droplets surface-binding protein 1	-2.08826	4.48234e-22	8.00557e-08	0.346	0.814
AGAP009893	-	nocturnin	-2.11199	6.10786e-12	2.21334e-09	0.096	0.395
AGAP028491	AQP2	aquaporin	-2.15927	1.68867e-13	0.000511077	0.176	0.543
AGAP028373	ND3	NADH dehydrogenase subunit 3 [Source:European Nucleotide Archive;Acc:ND3]	-2.1931	3.89927e-08	5.08008e-08	0.044	0.279
AGAP004936	-	EGF-like domain-containing protein [Source:UniProtKB/TrEMBL;Acc:A0A1S4GMM3]	-2.19978	3.87585e-12	0.000436036	0.191	0.543
AGAP002250	-	calcium/calmodulin-dependent protein kinase kinase	-2.28095	3.32674e-08	5.45107e-14	0.125	0.419
AGAP012352	-	Niemann-Pick C2 protein	-2.35611	4.1589e-18	0.000242267	0.206	0.682
AGAP001257	-	UTP--glucose-1-phosphate uridylyltransferase	-2.39442	1.84838e-08	9.63863e-06	0.037	0.279
AGAP011827	-	acetyl-CoA acyltransferase	-2.40391	7.3538e-10	1.54789e-14	0.059	0.264
AGAP007939	-	starch phosphorylase	-2.41237	1.18096e-18	1.35189e-05	0.154	0.589
AGAP001208	-	unspecified product	-2.42093	1.03143e-09	2.85097e-05	0.103	0.45
AGAP011833	-	enoyl-CoA hydratase	-2.46646	2.17515e-09	2.9718e-06	0.118	0.419
AGAP000179	-	Amidophosphoribosyltransferase [Source:UniProtKB/TrEMBL;Acc:Q7QEW3]	-2.54285	2.26734e-10	3.86025e-09	0.066	0.388
AGAP009623	GAPDH	glyceraldehyde 3-phosphate dehydrogenase	-2.5979	2.94518e-13	5.35417e-30	0.074	0.333
AGAP003473	-	unspecified product	-2.65767	4.08497e-34	2.84052e-14	0.375	0.922
AGAP028380	ND5	NADH dehydrogenase subunit 5 [Source:European Nucleotide Archive;Acc:ND5]	-2.66229	2.16718e-18	1.43224e-06	0.132	0.597
AGAP008225	-	trehalose 6-phosphate phosphatase	-2.72847	1.09273e-10	2.46272e-06	0.044	0.302
AGAP002914	-	galactokinase	-2.75859	1.87894e-10	9.1691e-13	0.044	0.357
AGAP008444	CPLCG1	cuticular protein CPLCG family (CPLCG1)	-2.87388	6.99558e-17	0.000780133	0.154	0.605
AGAP004352	-	succinyl-CoA synthetase beta subunit	-2.87619	5.95204e-08	1.00025e-11	0.044	0.302
AGAP011800	-	Transaldolase [Source:UniProtKB/TrEMBL;Acc:Q7PZ95]	-2.95459	7.63142e-16	6.33276e-09	0.096	0.55
AGAP010156	-	ATP citrate lyase	-2.9971	4.83158e-13	6.38954e-09	0.044	0.287
AGAP011161	-	transketolase	-3.01216	4.87491e-13	1.72675e-10	0.074	0.364
AGAP028360	ND2	NADH dehydrogenase subunit 2 [Source:European Nucleotide Archive;Acc:ND2]	-3.03863	1.31743e-14	2.3723e-13	0.029	0.271
AGAP001076	CYP4G16	cytochrome P450	-3.09384	1.80995e-17	2.27684e-08	0.081	0.465
AGAP000220	-	xylulokinase	-3.10323	1.73712e-12	1.3686e-09	0.022	0.264
AGAP004978	PPO9	prophenoloxidase 9	-3.17936	1.04417e-13	4.55463e-08	0.235	0.659
AGAP005009	-	Pyrroline-5-carboxylate reductase [Source:UniProtKB/TrEMBL;Acc:Q7PPH9]	-3.24236	3.47496e-12	1.11589e-06	0.051	0.295
AGAP012616	PPO5	prophenoloxidase 5	-3.32954	8.51371e-11	9.9107e-20	0.154	0.55
AGAP028386	ND6	NADH dehydrogenase subunit 6 [Source:European Nucleotide Archive;Acc:ND6]	-3.40611	7.56138e-24	3.18734e-13	0.132	0.674
AGAP001200	-	glycogen debranching enzyme	-3.53369	2.43178e-17	6.46525e-18	0.051	0.357
AGAP002588	-	unspecified product	-3.54131	4.93267e-22	8.18428e-09	0.096	0.605
AGAP007400	-	unspecified product	-3.67172	6.24421e-13	8.95361e-24	0.059	0.411
AGAP002518	-	delta-1-pyrroline-5-carboxylate synthetase	-3.68949	6.83117e-28	4.42352e-11	0.11	0.721
AGAP009874	CPR76	cuticular protein RR-1 family 76	-3.74195	3.37493e-15	7.77767e-07	0.037	0.364
AGAP001989	-	unspecified product	-3.96953	5.93398e-11	2.58458e-15	0.029	0.326
AGAP006548	-	glycine cleavage system H protein	-4.06591	1.97191e-19	7.06544e-20	0.037	0.442
AGAP008369	-	Vitellogenin domain-containing protein [Source:UniProtKB/TrEMBL;Acc:A0A1S4GY30]	-4.30539	5.39058e-24	8.78372e-05	0.059	0.574
AGAP000844	-	Progestin and adipoQ receptor family member 4	-4.4796	6.70155e-09	2.14606e-17	0.029	0.341
AGAP009246	CYP4C27	Cytochrome P450 [Source:UniProtKB/TrEMBL;Acc:A0A1S4H0K4]	-6.17497	1.63734e-21		0.015	0.488

### Sheet: EC
Supplementary Table 6. Differentially expressed genes in trophocytes (T1-T4), hemocytes (Hm1 and Hm2), epidermal cells (EC), and pericardial cells (PC) from control and bacteria-injected Anopheles gambiae.
Gene ID	Gene name	Annotation	Avg log2FC	p_val	p_val_adj	pct.1	pct.2		Gene ID - VectorBase (AGAP) accession numbers
AGAP009635	-	unspecified product	6.475	6.84651e-129	8.97372e-125	0.42	0.013		Gene name - Abbreviation of the gene name
AGAP011294	DEF1	defensin anti-microbial peptide	6.38403	1.05089e-208	1.3774e-204	0.989	0.116		Annotation - VectorBase electronic annotation of the gene
AGAP001508	-	unspecified product	6.30075	1.05895e-120	1.38797e-116	0.562	0.027		Avg log2FC - Average log 2 fold change between the cluster and all other custers
AGAP010398	-	Flavin-containing monooxygenase FMO GS-OX-like 1	6.28889	1.48887e-81	1.95147e-77	0.287	0.006		p_val - P-value
AGAP000693	CEC1	cecropin anti-microbial peptide	6.17222	2.61419e-204	3.42642e-200	1	0.211		p_val_adj - P-value ajusted for multiple testing
AGAP001648	CLIPB17	CLIP-domain serine protease	5.58749	5.61033e-56	7.35347e-52	0.349	0.019		pct.1 - Percentage of cells in the cluster with detectable expression of a marker gene
AGAP011197	-	Fibrinogen C-terminal domain-containing protein [Source:UniProtKB/TrEMBL;Acc:A0A1S4H615]	5.52084	2.82281e-64	3.69986e-60	0.47	0.038		pct.2 -Percentage of cells in other clusters with detectable expression of a marker gene
AGAP007347	LYSC1	C-type lysozyme	4.81806	4.9206e-200	6.44943e-196	0.998	0.364
AGAP003689	CLIPC7	CLIP-domain serine protease [Source:UniProtKB/TrEMBL;Acc:A0A1S4GIW4]	4.77304	7.64732e-169	1.00233e-164	0.848	0.152
AGAP006670	-	gamma-glutamyl hydrolase	4.30193	5.39309e-83	7.06873e-79	0.43	0.049
AGAP009844	CLIPB15	CLIP-domain serine protease	3.85931	7.61355e-126	9.97908e-122	0.756	0.186
AGAP001212	PGRPLB	peptidoglycan recognition protein (long)	3.83897	4.2203e-48	5.53154e-44	0.277	0.034
AGAP010056	-	hexosaminidase	3.58904	1.5756e-59	2.06514e-55	0.357	0.064
AGAP005712	-	phenylalanine-4-hydroxylase	3.53915	1.81695e-162	2.38148e-158	0.926	0.361
AGAP009091	-	aromatic-L-amino-acid decarboxylase	3.50479	5.12383e-75	6.7158e-71	0.464	0.084
AGAP003488	-	nucleotide exchange factor SIL1	3.46181	2.97529e-52	3.89971e-48	0.41	0.093
AGAP000694	CecB	Cecropin-B [Source:UniProtKB/Swiss-Prot;Acc:Q8MUF4]	3.44267	1.83563e-119	2.40595e-115	0.705	0.191
AGAP009849	-	SP14D1	3.29651	8.33531e-36	1.09251e-31	0.313	0.051
AGAP005612	-	unspecified product	3.19238	7.71516e-77	1.01123e-72	0.625	0.203
AGAP001610	-	unspecified product	3.14271	1.00766e-116	1.32074e-112	0.785	0.207
AGAP004316	-	unspecified product	2.97941	3.11636e-106	4.08461e-102	0.808	0.336
AGAP009145	-	unspecified product	2.8686	1.06818e-43	1.40007e-39	0.41	0.126
AGAP011790	CLIPA2	CLIP-domain serine protease	2.834	3.37086e-68	4.41819e-64	0.636	0.241
AGAP002752	-	DnaJ (Hsp40) homolog, subfamily C, member 3	2.82842	1.86679e-30	2.4468e-26	0.357	0.113
AGAP005725	SCRB3	Class B Scavenger Receptor (CD36 domain).	2.82618	4.7736e-25	6.25676e-21	0.262	0.071
AGAP005962	-	unspecified product	2.76177	3.26455e-25	4.27884e-21	0.254	0.044
AGAP012966	-	unspecified product	2.73326	1.8781e-77	2.46163e-73	0.692	0.314
AGAP001376	SRPN17	serine protease inhibitor (serpin) 17	2.60878	9.91753e-53	1.29989e-48	0.515	0.166
AGAP010812	TEP4	thioester-containing protein 4	2.54999	5.86708e-50	7.68998e-46	0.408	0.102
AGAP000376	Tsf1	Transferrin [Source:UniProtKB/TrEMBL;Acc:Q7QF98]	2.53986	1.0891e-16	1.42749e-12	0.475	0.227
AGAP006747	REL2	IMD pathway signalling NF-kappaB Relish-like transcription factor	2.52978	3.52202e-29	4.61631e-25	0.261	0.084
AGAP008364	TEP15	thioester-containing protein 15	2.49386	1.17175e-87	1.53582e-83	0.777	0.399
AGAP001718	-	unspecified product	2.39567	2.17728e-79	2.85375e-75	0.746	0.365
AGAP009224	-	PKS_ER domain-containing protein [Source:UniProtKB/TrEMBL;Acc:A0A1S4H0I3]	2.37656	1.3668e-109	1.79147e-105	0.872	0.436
AGAP004192	-	heat shock 70kDa protein 5	2.31374	7.0183e-55	9.19888e-51	0.661	0.308
AGAP005848	-	ficolin A	2.31232	1.56401e-71	2.04995e-67	0.679	0.319
AGAP003247	CLIPB19	CLIP-domain serine protease	2.30402	4.9727e-22	6.51772e-18	0.405	0.166
AGAP013221	-	unspecified product	2.30203	1.31299e-44	1.72094e-40	0.531	0.234
AGAP008327	-	DnaJ homolog subfamily B member 11	2.27	6.53176e-18	8.56118e-14	0.28	0.095
AGAP000808	-	DNA damage-regulated autophagy modulator protein 2	2.25451	9.1813e-29	1.20339e-24	0.348	0.131
AGAP009110	-	unspecified product	2.24867	6.50115e-103	8.52106e-99	0.848	0.481
AGAP008633	-	Ubiquitin-like domain-containing protein [Source:UniProtKB/TrEMBL;Acc:A0A1S4GYT2]	2.22346	8.71503e-29	1.14228e-24	0.39	0.135
AGAP010815	TEP1	Thioester-containing protein 1 [Source:UniProtKB/TrEMBL;Acc:A0A1S4H512]	2.17988	1.98778e-53	2.60538e-49	0.566	0.256
AGAP001719	-	unspecified product	2.17603	4.43281e-31	5.81009e-27	0.4	0.162
AGAP000162	-	Cystathionine beta-synthase [Source:UniProtKB/TrEMBL;Acc:Q7QEV0]	2.13975	3.08449e-21	4.04284e-17	0.284	0.106
AGAP013260	Cht5-4	chitinase	2.12801	5.33399e-13	6.99127e-09	0.274	0.118
AGAP013348	-	unspecified product	2.09442	3.59721e-126	4.71486e-122	0.941	0.637
AGAP009146	-	unspecified product	2.09354	1.13525e-106	1.48797e-102	0.877	0.528
AGAP006644	-	unspecified product	2.04552	2.70005e-31	3.53895e-27	0.446	0.164
AGAP011788	CLIPA14	CLIP-domain serine protease [Source:UniProtKB/TrEMBL;Acc:A0A1S4H7K2]	2.01735	7.41868e-114	9.72367e-110	0.897	0.607
AGAP000970	-	DnaJ homolog subfamily C	1.97356	1.52579e-21	1.99985e-17	0.369	0.152
AGAP001313	-	Muscular protein 20	1.96442	2.38829e-13	3.13033e-09	0.254	0.104
AGAP010557	-	B-cell receptor-associated protein 31	1.95677	2.6393e-26	3.45933e-22	0.433	0.207
AGAP013166	Cht5-1	chitinase	1.94869	2.71435e-17	3.5577e-13	0.269	0.109
AGAP005888	-	unspecified product	1.94157	9.00984e-201	1.18092e-196	1	1
AGAP007033	APL1C	Anopheles Plasmodium-responsive Leucine-Rich Repeat 1C	1.87653	1.11024e-77	1.45519e-73	0.811	0.536
AGAP009522	-	unspecified product	1.83889	1.32871e-29	1.74153e-25	0.556	0.276
AGAP006478	-	Synaptic vesicle membrane protein VAT-1 homolog-like	1.83418	2.21049e-10	2.89729e-06	0.297	0.138
AGAP011781	CLIPA12	CLIP-domain serine protease	1.81811	2.69416e-22	3.53123e-18	0.497	0.262
AGAP011805	-	ornithine decarboxylase	1.7338	1.05822e-16	1.38701e-12	0.415	0.231
AGAP011780	CLIPA4	CLIP-domain serine protease	1.72971	5.76847e-33	7.56073e-29	0.564	0.332
AGAP005153	-	cysteine dioxygenase	1.71954	6.97212e-23	9.13836e-19	0.433	0.242
AGAP005611	-	unspecified product	1.7015	5.52671e-119	7.24386e-115	0.933	0.709
AGAP013184	CLIPB36	CLIP-domain serine protease	1.68425	3.08045e-15	4.03754e-11	0.33	0.165
AGAP001828	-	unspecified product	1.66948	1.23127e-17	1.61382e-13	0.384	0.174
AGAP000011	-	Branched-chain-amino-acid aminotransferase [Source:UniProtKB/TrEMBL;Acc:Q7QEI9]	1.66602	1.33497e-49	1.74975e-45	0.77	0.546
AGAP002883	-	unspecified product	1.66075	1.08987e-14	1.42849e-10	0.257	0.104
AGAP009527	-	unspecified product	1.65809	8.90621e-126	1.16734e-121	0.951	0.725
AGAP010386	-	Translocating chain-associated membrane protein 2	1.64801	1.50619e-19	1.97416e-15	0.444	0.246
AGAP008363	-	cytochrome b5 outer mitochondrial membrane isoform	1.63861	4.05888e-30	5.31998e-26	0.544	0.341
AGAP010814	TEP6	thioester-containing protein 6	1.62648	7.03985e-34	9.22713e-30	0.625	0.382
AGAP009213	SRPN16	serine protease inhibitor (serpin) 16	1.60668	5.59022e-15	7.32711e-11	0.297	0.129
AGAP003016	-	mesencephalic astrocyte-derived neurotrophic factor homolog	1.58809	6.9976e-09	9.17175e-05	0.346	0.196
AGAP005889	-	unspecified product	1.57343	2.186e-170	2.86519e-166	0.998	0.98
AGAP009221	SRPN5	serine protease inhibitor (serpin) 5	1.55706	6.80994e-16	8.92579e-12	0.433	0.219
AGAP011789	CLIPA6	CLIP-domain serine protease	1.54995	5.08719e-57	6.66778e-53	0.787	0.546
AGAP002878	-	Cystatin-like protein	1.54299	2.40965e-28	3.15832e-24	0.485	0.279
AGAP006347	-	potassium voltage-gated channel KQT-like subfamily, invertebrate	1.53787	1.96942e-20	2.58131e-16	0.439	0.22
AGAP007039	LRIM4	leucine-rich immune protein (Long)	1.52185	4.16855e-19	5.46372e-15	0.479	0.297
AGAP006911	SRPN2	serine protease inhibitor (serpin) 2	1.51593	3.2549e-48	4.2662e-44	0.766	0.54
AGAP012946	-	unspecified product	1.47386	7.3639e-16	9.65186e-12	0.433	0.247
AGAP011705	-	UPF0518 protein AGAP011705	1.46893	1.02561e-12	1.34427e-08	0.251	0.103
AGAP013005	-	unspecified product	1.45776	1.59291e-110	2.08782e-106	0.97	0.834
AGAP009859	-	unspecified product	1.44289	4.23431e-168	5.54991e-164	0.997	0.955
AGAP011478	-	unspecified product	1.43437	3.77955e-55	4.95385e-51	0.785	0.584
AGAP007386	LYSC7	C-type lysozyme	1.39894	8.46663e-16	1.10972e-11	0.405	0.243
AGAP009158	-	unspecified product	1.38523	2.12654e-12	2.78725e-08	0.331	0.163
AGAP029607	-	Lipase_3 domain-containing protein [Source:UniProtKB/TrEMBL;Acc:A0A453Z0V9]	1.38428	3.41961e-13	4.48208e-09	0.264	0.117
AGAP007657	-	syndecan 2	1.38215	5.58842e-25	7.32474e-21	0.633	0.419
AGAP008060	IDGF2	imaginal disc growth factor 2	1.36939	1.88844e-31	2.47518e-27	0.651	0.443
AGAP003095	-	yellow protein	1.3641	3.89428e-21	5.10423e-17	0.611	0.415
AGAP011791	CLIPA1	CLIP-domain serine protease	1.34257	7.75179e-70	1.01603e-65	0.851	0.659
AGAP010731	CLIPA8	CLIP-domain serine protease	1.34236	2.03114e-19	2.66221e-15	0.521	0.341
AGAP010730	-	prophenoloxidase activating factor	1.33775	3.01633e-17	3.95351e-13	0.511	0.352
AGAP005162	-	unspecified product	1.33523	1.06723e-08	0.000139881	0.308	0.185
AGAP012571	-	unspecified product	1.33297	1.86786e-43	2.4482e-39	0.769	0.578
AGAP005335	CTL4	C-type lectin (CTL)	1.3297	2.89751e-27	3.79776e-23	0.652	0.456
AGAP028464	-	Oxidoreductase-like domain-containing protein [Source:UniProtKB/TrEMBL;Acc:A0A0E4C727]	1.32051	4.15369e-14	5.44424e-10	0.426	0.267
AGAP011563	-	Yippee-like 2	1.31898	1.57495e-08	0.000206429	0.41	0.269
AGAP001377	SRPN11	serine protease inhibitor (serpin) 11	1.31208	5.22736e-19	6.8515e-15	0.559	0.384
AGAP006348	LRIM1	leucine-rich immune protein (Long)	1.28377	4.13983e-71	5.42607e-67	0.877	0.705
AGAP003352	-	Stomatin (EPB72)-like 3	1.28135	1.51073e-08	0.000198012	0.277	0.152
AGAP029366	-	Retrotrans_gag domain-containing protein [Source:UniProtKB/TrEMBL;Acc:A0A453YZ95]	1.26851	4.09012e-20	5.36092e-16	0.379	0.208
AGAP003246	CLIPB2	CLIP-domain serine protease	1.25357	1.50437e-15	1.97177e-11	0.546	0.383
AGAP028725	SPCLIP1	CLIP-domain serine protease	1.24197	7.5598e-15	9.90863e-11	0.548	0.399
AGAP006736	-	zinc finger protein GLIS2	1.23907	1.37881e-18	1.80721e-14	0.534	0.359
AGAP007111	-	uracil phosphoribosyltransferase	1.22812	3.0415e-17	3.98649e-13	0.415	0.259
AGAP011319	-	Pacifastin-related peptide	1.22308	1.48095e-115	1.94108e-111	0.995	0.944
AGAP028494	-	unspecified product	1.21317	1.94937e-16	2.55504e-12	0.525	0.358
AGAP000290	CLIPA27	CLIP-domain serine protease	1.18703	1.30291e-08	0.000170772	0.251	0.138
AGAP028463	-	unspecified product	1.15667	3.17678e-106	4.16381e-102	0.966	0.849
AGAP003297	-	unspecified product	1.14882	5.20762e-12	6.82563e-08	0.402	0.262
AGAP029666	-	RING-type domain-containing protein [Source:UniProtKB/TrEMBL;Acc:A0A453Z0L3]	1.13768	9.42492e-09	0.000123532	0.328	0.2
AGAP005775	-	Bax inhibitor 1	1.13673	1.29558e-16	1.69812e-12	0.593	0.432
AGAP005334	CTLMA2	C-type lectin (CTL) - mannose binding	1.04198	5.50616e-28	7.21693e-24	0.695	0.554
AGAP010623	-	X box-binding protein 1	1.03797	1.74563e-12	2.28799e-08	0.515	0.382
AGAP010530	CLIPE4	CLIP-domain serine protease [Source:UniProtKB/TrEMBL;Acc:A0A1S4H4A2]	1.01527	7.00716e-14	9.18429e-10	0.525	0.384
AGAP001511	-	unspecified product	1.00245	4.16775e-09	5.46267e-05	0.359	0.256
AGAP009075	-	ATP-dependent RNA helicase UAP56/SUB2	-1.00771	2.3994e-11	3.1449e-07	0.211	0.375
AGAP001138	ATPsynB	F-type H+-transporting ATPase subunit b	-1.01049	4.71197e-18	6.17598e-14	0.272	0.442
AGAP011849	-	platelet-activating factor acetylhydrolase IB subunit alpha	-1.01097	5.15464e-10	6.75619e-06	0.328	0.489
AGAP029560	-	unspecified product	-1.02567	1.65826e-17	2.17348e-13	0.198	0.406
AGAP009893	-	nocturnin	-1.02569	1.3493e-15	1.76853e-11	0.167	0.314
AGAP001903	Mdh2	NAD-dependent malate dehydrogenase	-1.03335	1.42652e-18	1.86974e-14	0.236	0.395
AGAP011131	ATPsynD	F-type H+-transporting ATPase subunit d	-1.03452	6.20143e-19	8.12822e-15	0.321	0.499
AGAP000327	-	tyrosine aminotransferase	-1.03479	1.46139e-24	1.91545e-20	0.433	0.657
AGAP001480	-	unspecified product	-1.03533	1.19838e-12	1.57072e-08	0.184	0.342
AGAP028370	ATP6	adenosine triphosphatase subunit 6 [Source:European Nucleotide Archive;Acc:ATP6]	-1.05228	7.81772e-145	1.02467e-140	0.926	0.999
AGAP008794	-	TFIIS N-terminal domain-containing protein [Source:UniProtKB/TrEMBL;Acc:A0A1S4GZY7]	-1.05362	3.18486e-13	4.1744e-09	0.292	0.494
AGAP002564	Aldo	fructose biphosphate aldolase	-1.05403	1.31042e-29	1.71757e-25	0.493	0.709
AGAP003599	ATPsynO	F-type H+-transporting ATPase oligomycin sensitivity conferral protein	-1.06695	1.23052e-19	1.61284e-15	0.336	0.502
AGAP004719	CLIPC9	CLIP-domain serine protease	-1.07407	1.80842e-08	0.000237029	0.156	0.263
AGAP000851	-	cytochrome c oxidase subunit 6a, mitochrondrial	-1.07474	5.32849e-17	6.98405e-13	0.33	0.518
AGAP010047	-	unspecified product	-1.07685	1.28525e-23	1.68458e-19	0.387	0.609
AGAP003474	-	unspecified product	-1.08115	5.68422e-197	7.45031e-193	1	1
AGAP029185	-	unspecified product	-1.0814	1.73115e-23	2.26901e-19	0.169	0.362
AGAP010531	-	fibrinogen-related protein 7	-1.08174	3.38207e-14	4.43288e-10	0.148	0.269
AGAP029588	-	unspecified product	-1.09833	4.23252e-21	5.54756e-17	0.297	0.5
AGAP007388	-	midasin	-1.09873	2.84932e-11	3.73461e-07	0.164	0.295
AGAP007201	TRX2	thioredoxin	-1.12262	8.32443e-17	1.09108e-12	0.198	0.361
AGAP004739	-	H/ACA ribonucleoprotein complex subunit 4	-1.13395	3.85902e-19	5.05801e-15	0.205	0.364
AGAP029234	-	unspecified product	-1.13452	2.29219e-14	3.00437e-10	0.346	0.552
AGAP000179	-	Amidophosphoribosyltransferase [Source:UniProtKB/TrEMBL;Acc:Q7QEW3]	-1.14693	1.16116e-14	1.52193e-10	0.151	0.297
AGAP007711	-	unspecified product	-1.16931	6.21117e-33	8.14098e-29	0.426	0.643
AGAP008892	-	unspecified product	-1.17302	8.91915e-11	1.16903e-06	0.208	0.341
AGAP003168	-	Isocitrate dehydrogenase [NADP] [Source:UniProtKB/TrEMBL;Acc:Q7PQQ3]	-1.18311	3.1313e-27	4.1042e-23	0.228	0.443
AGAP028373	ND3	NADH dehydrogenase subunit 3 [Source:European Nucleotide Archive;Acc:ND3]	-1.18804	2.70323e-26	3.54312e-22	0.166	0.332
AGAP007790	-	Sodium/potassium-transporting ATPase subunit beta [Source:UniProtKB/TrEMBL;Acc:A0A1S4GW77]	-1.19566	2.50372e-24	3.28163e-20	0.248	0.449
AGAP006267	CTL6	C-type lectin (CTL)	-1.20107	2.04122e-25	2.67542e-21	0.195	0.393
AGAP007975	-	pyruvate dehydrogenase E2 component (dihydrolipoamide acetyltransferase)	-1.20296	3.36018e-27	4.40419e-23	0.187	0.372
AGAP004199	-	solute carrier family 5 (sodium-coupled monocarboxylate transporter), member 8	-1.22513	2.64525e-22	3.46713e-18	0.13	0.303
AGAP012106	-	F-type H+-transporting ATPase subunit beta	-1.23981	7.54077e-22	9.88369e-18	0.289	0.491
AGAP003785	-	glucose dehydrogenase (acceptor)	-1.24356	1.6452e-49	2.15636e-45	0.582	0.843
AGAP004050	-	Doublesex female isoform	-1.25909	6.78695e-73	8.89566e-69	0.71	0.938
AGAP029078	-	unspecified product	-1.2609	3.38884e-50	4.44175e-46	0.531	0.8
AGAP000585	-	unspecified product	-1.27422	4.8745e-25	6.38901e-21	0.338	0.618
AGAP001488	-	innexin 2	-1.2813	1.19302e-34	1.5637e-30	0.223	0.505
AGAP009521	-	unspecified product	-1.2837	1.48915e-20	1.95182e-16	0.275	0.497
AGAP000274	-	unspecified product	-1.28407	1.78947e-10	2.34546e-06	0.156	0.304
AGAP011638	-	MYND-type domain-containing protein [Source:UniProtKB/TrEMBL;Acc:A0A1S4H759]	-1.28563	6.46561e-11	8.47447e-07	0.11	0.273
AGAP029289	-	B30.2/SPRY domain-containing protein [Source:UniProtKB/TrEMBL;Acc:A0A453YZ87]	-1.29002	2.67846e-11	3.51066e-07	0.13	0.266
AGAP028065	-	unspecified product	-1.29005	4.99498e-36	6.54691e-32	0.434	0.686
AGAP002647	-	phosphorylase kinase gamma subunit	-1.30941	3.21408e-17	4.21269e-13	0.221	0.418
AGAP028164	-	unspecified product	-1.31559	1.12983e-26	1.48087e-22	0.223	0.444
AGAP004890	-	ribose-phosphate pyrophosphokinase	-1.33131	6.96174e-20	9.12476e-16	0.202	0.374
AGAP008574	-	PQ-loop repeat-containing protein 1	-1.33486	3.44492e-26	4.51525e-22	0.328	0.604
AGAP000901	-	alanine transaminase	-1.33709	2.33123e-29	3.05555e-25	0.225	0.441
AGAP004731	-	secretory phospholipase A2	-1.35331	2.01483e-28	2.64084e-24	0.298	0.566
AGAP009061	-	netrin receptor unc-5	-1.35365	2.00235e-15	2.62448e-11	0.121	0.291
AGAP002438	-	tyrosine-protein phosphatase non-receptor type 11	-1.35537	1.25158e-10	1.64045e-06	0.123	0.252
AGAP002890	-	Lipid storage droplets surface-binding protein 1	-1.368	4.04241e-36	5.29839e-32	0.416	0.673
AGAP001208	-	unspecified product	-1.37073	1.17362e-18	1.53826e-14	0.172	0.402
AGAP028411	-	unspecified product	-1.37481	6.90502e-13	9.05041e-09	0.1	0.259
AGAP012953	-	epidermal retinal dehydrogenase	-1.37987	4.63902e-13	6.08036e-09	0.13	0.28
AGAP007599	-	monolysocardiolipin acyltransferase	-1.38035	3.53005e-30	4.62683e-26	0.284	0.534
AGAP011161	-	transketolase	-1.38263	2.64075e-25	3.46123e-21	0.156	0.326
AGAP005175	-	acetyl-CoA carboxylase / biotin carboxylase	-1.38855	1.44513e-52	1.89414e-48	0.446	0.723
AGAP001065	-	glycine hydroxymethyltransferase	-1.39188	4.25649e-34	5.57898e-30	0.346	0.599
AGAP007647	-	unspecified product	-1.41585	6.12581e-19	8.0291e-15	0.198	0.394
AGAP005103	-	unspecified product	-1.41681	8.88057e-09	0.000116398	0.134	0.284
AGAP029760	-	Clustered mitochondria protein homolog [Source:UniProtKB/TrEMBL;Acc:A0A7N4YH71]	-1.44437	4.50876e-20	5.90963e-16	0.103	0.258
AGAP009453	GPRMTH3	methuselah receptor 3	-1.4519	2.48436e-10	3.25626e-06	0.108	0.256
AGAP004742	-	Pyruvate carboxylase [Source:UniProtKB/TrEMBL;Acc:A7UUW7]	-1.47026	8.35148e-46	1.09463e-41	0.341	0.609
AGAP028491	AQP2	aquaporin	-1.50782	1.75806e-39	2.3043e-35	0.293	0.579
AGAP029109	-	unspecified product	-1.52803	3.89154e-24	5.10063e-20	0.19	0.442
AGAP004940	-	unspecified product	-1.55008	1.92061e-17	2.51734e-13	0.133	0.338
AGAP009537	-	cytochrome c	-1.55447	1.19711e-24	1.56905e-20	0.161	0.358
AGAP029654	-	unspecified product	-1.55768	9.49062e-26	1.24394e-21	0.108	0.356
AGAP005425	-	Actin-binding LIM protein [Source:UniProtKB/TrEMBL;Acc:A0A1S4GPU8]	-1.55778	1.14474e-26	1.50041e-22	0.216	0.516
AGAP009871	CPR75	cuticular protein RR-1 family 75	-1.56979	1.45311e-28	1.90459e-24	0.346	0.625
AGAP009176	-	fatty acid synthase, animal type	-1.59018	1.03869e-131	1.36141e-127	0.687	0.983
AGAP008711	-	solute carrier organic anion transporter family, member 3A	-1.61774	9.39243e-21	1.23107e-16	0.167	0.408
AGAP001502	-	mitochondrial 10 kDa heat shock protein	-1.64324	2.30836e-33	3.02557e-29	0.162	0.381
AGAP005655	CYC	cycle	-1.65641	1.33495e-19	1.74972e-15	0.138	0.356
AGAP012186	-	lipoyltransferase 1	-1.65839	1.39481e-50	1.82818e-46	0.282	0.626
AGAP009212	SRPN6	serine protease inhibitor (serpin) 6	-1.66496	6.75071e-25	8.84815e-21	0.09	0.258
AGAP007455	LRIM10	leucine-rich immune protein (Short)	-1.66828	3.90665e-40	5.12044e-36	0.323	0.608
AGAP007456	LRIM8B	leucine-rich immune protein (Short)	-1.68787	3.48154e-45	4.56325e-41	0.31	0.611
AGAP011800	-	Transaldolase [Source:UniProtKB/TrEMBL;Acc:Q7PZ95]	-1.68989	4.84538e-42	6.35084e-38	0.169	0.427
AGAP000180	-	phosphoribosylaminoimidazole carboxylase	-1.71997	6.4189e-21	8.41326e-17	0.113	0.296
AGAP008225	-	trehalose 6-phosphate phosphatase	-1.72302	1.41668e-29	1.85685e-25	0.105	0.284
AGAP002914	-	galactokinase	-1.72702	3.69665e-37	4.84519e-33	0.11	0.351
AGAP013231	-	Nitrilase homolog 2	-1.79198	3.68761e-33	4.83336e-29	0.092	0.254
AGAP012352	-	Niemann-Pick C2 protein	-1.85031	7.44798e-50	9.76206e-46	0.262	0.571
AGAP009874	CPR76	cuticular protein RR-1 family 76	-1.86176	1.26754e-55	1.66136e-51	0.195	0.515
AGAP001257	-	UTP--glucose-1-phosphate uridylyltransferase	-1.89161	2.59726e-35	3.40422e-31	0.082	0.266
AGAP001989	-	unspecified product	-1.90855	1.22778e-27	1.60926e-23	0.12	0.329
AGAP028382	ND4	NADH dehydrogenase subunit 4 [Source:European Nucleotide Archive;Acc:ND4]	-1.91888	1.34856e-59	1.76756e-55	0.328	0.655
AGAP028380	ND5	NADH dehydrogenase subunit 5 [Source:European Nucleotide Archive;Acc:ND5]	-1.92142	1.79069e-50	2.34706e-46	0.234	0.526
AGAP008444	CPLCG1	cuticular protein CPLCG family (CPLCG1)	-1.94233	7.00579e-49	9.18249e-45	0.4	0.758
AGAP009623	GAPDH	glyceraldehyde 3-phosphate dehydrogenase	-1.96272	1.15547e-36	1.51448e-32	0.107	0.326
AGAP005459	CPR16	cuticular protein RR-1 family 16	-2.0277	1.92298e-31	2.52046e-27	0.085	0.294
AGAP005009	-	Pyrroline-5-carboxylate reductase [Source:UniProtKB/TrEMBL;Acc:Q7PPH9]	-2.05879	2.92282e-36	3.83094e-32	0.079	0.267
AGAP028360	ND2	NADH dehydrogenase subunit 2 [Source:European Nucleotide Archive;Acc:ND2]	-2.08907	1.01536e-52	1.33083e-48	0.089	0.305
AGAP001076	CYP4G16	cytochrome P450	-2.18325	7.99604e-57	1.04804e-52	0.167	0.479
AGAP000220	-	xylulokinase	-2.35738	9.66143e-46	1.26632e-41	0.062	0.254
AGAP012392	-	unspecified product	-2.38294	5.62718e-32	7.37554e-28	0.062	0.261
AGAP007939	-	starch phosphorylase	-2.46145	2.264e-70	2.96742e-66	0.175	0.532
AGAP007400	-	unspecified product	-2.49641	5.93486e-33	7.77883e-29	0.062	0.317
AGAP002588	-	unspecified product	-2.54361	2.50898e-71	3.28853e-67	0.151	0.549
AGAP028095	-	unspecified product	-2.55806	1.26056e-22	1.65221e-18	0.079	0.292
AGAP028386	ND6	NADH dehydrogenase subunit 6 [Source:European Nucleotide Archive;Acc:ND6]	-2.6234	1.14842e-83	1.50523e-79	0.228	0.655
AGAP003473	-	unspecified product	-2.64375	1.35902e-143	1.78126e-139	0.449	0.92
AGAP006548	-	glycine cleavage system H protein	-2.7366	7.09294e-67	9.29672e-63	0.093	0.389
AGAP008369	-	Vitellogenin domain-containing protein [Source:UniProtKB/TrEMBL;Acc:A0A1S4GY30]	-2.86182	9.00639e-66	1.18047e-61	0.113	0.481
AGAP006001	CPR26	cuticular protein RR-1 family 26	-2.86201	1.19839e-49	1.57073e-45	0.095	0.362
AGAP001200	-	glycogen debranching enzyme	-3.07132	2.05133e-68	2.68867e-64	0.057	0.353
AGAP005456	CPR15	cuticular protein RR-1 family 15	-3.08161	5.24332e-46	6.87242e-42	0.049	0.298
AGAP002518	-	delta-1-pyrroline-5-carboxylate synthetase	-3.19533	1.07084e-89	1.40355e-85	0.179	0.617
AGAP009246	CYP4C27	Cytochrome P450 [Source:UniProtKB/TrEMBL;Acc:A0A1S4H0K4]	-3.23692	2.60048e-53	3.40845e-49	0.062	0.363
AGAP000844	-	Progestin and adipoQ receptor family member 4	-4.75892	6.84493e-34	8.97164e-30	0.02	0.279

### Sheet: PC
Supplementary Table 6. Differentially expressed genes in trophocytes (T1-T4), hemocytes (Hm1 and Hm2), epidermal cells (EC), and pericardial cells (PC) from control and bacteria-injected Anopheles gambiae.
Gene ID	Gene name	Annotation	Avg log2FC	p_val	p_val_adj	pct.1	pct.2		Gene ID - VectorBase (AGAP) accession numbers
AGAP011294	DEF1	defensin anti-microbial peptide	11.2793	5.55472e-26	7.28057e-22	1	0.013		Gene name - Abbreviation of the gene name
AGAP008645	GAM1	gambicin anti-microbial peptide	8.48718	6.78358e-17	8.89124e-13	0.507	0		Annotation - VectorBase electronic annotation of the gene
AGAP001610	-	unspecified product	7.91154	1.54075e-25	2.01946e-21	0.972	0.039		Avg log2FC - Average log 2 fold change between the cluster and all other custers
AGAP001508	-	unspecified product	7.27019	2.89904e-14	3.79977e-10	0.254	0		p_val - P-value
AGAP006670	-	gamma-glutamyl hydrolase	7.13182	2.66267e-14	3.48996e-10	0.338	0		p_val_adj - P-value ajusted for multiple testing
AGAP010812	TEP4	thioester-containing protein 4	6.67932	1.15679e-09	1.5162e-05	0.254	0		pct.1 - Percentage of cells in the cluster with detectable expression of a marker gene
AGAP001648	CLIPB17	CLIP-domain serine protease	6.44029	3.09399e-19	4.05529e-15	0.803	0.026		pct.2 -Percentage of cells in other clusters with detectable expression of a marker gene
AGAP007347	LYSC1	C-type lysozyme	6.42457	4.70911e-25	6.17223e-21	1	0.403
AGAP002536	-	unspecified product	6.39055	8.01857e-12	1.05099e-07	0.521	0.013
AGAP009091	-	aromatic-L-amino-acid decarboxylase	6.25916	4.11094e-12	5.3882e-08	0.507	0.013
AGAP000693	CEC1	cecropin anti-microbial peptide	5.97519	6.5422e-25	8.57486e-21	0.986	0.117
AGAP000694	CecB	Cecropin-B [Source:UniProtKB/Swiss-Prot;Acc:Q8MUF4]	5.05025	1.42987e-19	1.87413e-15	0.775	0.065
AGAP009844	CLIPB15	CLIP-domain serine protease	4.97913	4.32052e-21	5.6629e-17	0.93	0.091
AGAP001212	PGRPLB	peptidoglycan recognition protein (long)	4.52387	3.12991e-12	4.10238e-08	0.296	0.013
AGAP007314	-	unspecified product	4.26599	5.65476e-09	7.41169e-05	0.338	0.026
AGAP010816	TEP3	thioester-containing protein 3	4.26093	2.64808e-08	0.000347084	0.338	0.026
AGAP011764	-	unspecified product	4.1167	2.58869e-08	0.000339299	0.38	0.026
AGAP008364	TEP15	thioester-containing protein 15	4.11346	2.44666e-20	3.20683e-16	0.901	0.169
AGAP003689	CLIPC7	CLIP-domain serine protease [Source:UniProtKB/TrEMBL;Acc:A0A1S4GIW4]	4.0553	1.3296e-17	1.74271e-13	0.507	0.065
AGAP011790	CLIPA2	CLIP-domain serine protease	4.05204	1.9624e-08	0.000257212	0.324	0.039
AGAP004316	-	unspecified product	3.91051	7.61789e-17	9.98476e-13	0.789	0.13
AGAP007619	-	cytosolic nonspecific dipeptidase	3.89942	2.50423e-12	3.28229e-08	0.634	0.156
AGAP005612	-	unspecified product	3.76493	5.20191e-09	6.81815e-05	0.296	0.039
AGAP001719	-	unspecified product	3.73761	3.85019e-09	5.04644e-05	0.423	0.052
AGAP005712	-	phenylalanine-4-hydroxylase	3.72957	8.59002e-19	1.12589e-14	0.873	0.195
AGAP011326	IAP2	inhibitor of apoptosis 2	3.49685	4.45582e-08	0.000584024	0.366	0.052
AGAP001718	-	unspecified product	3.18372	9.38318e-21	1.22985e-16	0.958	0.455
AGAP006348	LRIM1	leucine-rich immune protein (Long)	3.13377	5.63029e-20	7.37962e-16	0.958	0.351
AGAP012966	-	unspecified product	3.05091	2.11278e-08	0.000276922	0.507	0.117
AGAP011197	-	Fibrinogen C-terminal domain-containing protein [Source:UniProtKB/TrEMBL;Acc:A0A1S4H615]	2.91988	5.53714e-09	7.25753e-05	0.31	0.078
AGAP029412	-	unspecified product	2.87923	1.99793e-08	0.000261868	0.62	0.234
AGAP009561	-	unspecified product	2.79283	5.48788e-09	7.19297e-05	0.535	0.117
AGAP009527	-	unspecified product	2.75517	3.50294e-12	4.5913e-08	0.817	0.221
AGAP009110	-	unspecified product	2.71773	1.4572e-08	0.000190995	0.592	0.143
AGAP028464	-	Oxidoreductase-like domain-containing protein [Source:UniProtKB/TrEMBL;Acc:A0A0E4C727]	2.68972	5.43636e-09	7.12544e-05	0.648	0.169
AGAP006478	-	Synaptic vesicle membrane protein VAT-1 homolog-like	2.68828	1.47484e-08	0.000193308	0.606	0.156
AGAP003352	-	Stomatin (EPB72)-like 3	2.68201	5.01212e-08	0.000656939	0.662	0.182
AGAP005715	-	Autophagy-related protein 13 [Source:UniProtKB/TrEMBL;Acc:Q7Q6R5]	2.61562	1.23222e-08	0.000161508	0.62	0.195
AGAP005848	-	ficolin A	2.57076	2.21756e-09	2.90656e-05	0.423	0.117
AGAP011788	CLIPA14	CLIP-domain serine protease [Source:UniProtKB/TrEMBL;Acc:A0A1S4H7K2]	2.47005	5.54441e-09	7.26705e-05	0.704	0.247
AGAP013005	-	unspecified product	2.31391	3.86469e-09	5.06545e-05	0.761	0.312
AGAP008051	SAP1.1	sensory appendage protein 1	2.28596	3.52902e-16	4.62549e-12	0.887	0.416
AGAP002878	-	Cystatin-like protein	2.16342	7.59387e-11	9.95328e-07	0.817	0.403
AGAP007209	-	Tetraspanin [Source:UniProtKB/TrEMBL;Acc:Q7PTA7]	2.07842	8.67845e-13	1.13748e-08	0.887	0.571
AGAP009859	-	unspecified product	1.99436	3.48912e-11	4.57319e-07	0.958	0.649
AGAP004192	-	heat shock 70kDa protein 5	1.97771	7.57385e-09	9.92704e-05	0.69	0.299
AGAP011319	-	Pacifastin-related peptide	1.90993	5.20438e-20	6.82138e-16	1	1
AGAP010833	CLIPB14	CLIP-domain serine protease	1.89304	1.20333e-09	1.57721e-05	0.944	0.922
AGAP005888	-	unspecified product	1.87446	2.63388e-15	3.45223e-11	1	1
AGAP009889	-	cabut	1.7853	7.17286e-08	0.000940146	0.761	0.325
AGAP005889	-	unspecified product	1.70005	2.74003e-10	3.59135e-06	0.986	0.792
AGAP001826	Lp	lipophorin	1.5982	5.65561e-10	7.41281e-06	0.873	0.532
AGAP009522	-	unspecified product	1.39074	2.37773e-08	0.00031165	0.859	0.519
AGAP001377	SRPN11	serine protease inhibitor (serpin) 11	1.29009	5.05903e-08	0.000663087	0.859	0.545
AGAP028370	ATP6	adenosine triphosphatase subunit 6 [Source:European Nucleotide Archive;Acc:ATP6]	-1.00206	2.25616e-20	2.95715e-16	0.986	1
AGAP029992	-	unspecified product	-1.06285	2.17036e-08	0.000284469	0.972	0.987
AGAP003620	-	unspecified product	-1.24994	6.79544e-10	8.90679e-06	0.521	0.935
AGAP003474	-	unspecified product	-1.31296	6.95602e-17	9.11726e-13	1	1
AGAP002235	-	GATA-binding protein 4/5/6	-1.39196	2.48912e-08	0.000326249	0.563	0.922
AGAP008227	-	trehalose 6-phosphate synthase/phosphatase	-1.46356	2.13302e-10	2.79574e-06	0.38	0.896
AGAP009176	-	fatty acid synthase, animal type	-1.59189	9.74537e-14	1.27733e-09	0.535	0.987
AGAP012352	-	Niemann-Pick C2 protein	-1.82173	2.75734e-09	3.61405e-05	0.451	0.766
AGAP005175	-	acetyl-CoA carboxylase / biotin carboxylase	-2.08926	1.62936e-09	2.1356e-05	0.268	0.727
AGAP007939	-	starch phosphorylase	-2.14993	4.19364e-08	0.000549661	0.197	0.494
AGAP029712	-	unspecified product	-2.22029	5.63997e-12	7.39231e-08	0.493	0.896
AGAP028380	ND5	NADH dehydrogenase subunit 5 [Source:European Nucleotide Archive;Acc:ND5]	-2.69775	3.74068e-10	4.90291e-06	0.169	0.636
AGAP002056	-	beta-galactosidase	-2.72446	1.27586e-10	1.67227e-06	0.197	0.636
AGAP003473	-	unspecified product	-3.0108	7.60706e-17	9.97058e-13	0.225	0.87
AGAP028386	ND6	NADH dehydrogenase subunit 6 [Source:European Nucleotide Archive;Acc:ND6]	-3.40275	9.12203e-17	1.19562e-12	0.169	0.779
